# Perception of biological motion in point-light displays by jumping spiders

**DOI:** 10.1101/2021.02.24.432515

**Authors:** Massimo De Agrò, Daniela C. Rößler, Kris Kim, Paul S. Shamble

**Affiliations:** John Harvard Distinguished Science Fellows Program, Harvard University, Cambridge, MA 02138, USA; Department of Organismic and Evolutionary Biology, Harvard University, Cambridge, MA 02138, USA

**Keywords:** Biological motion, jumping spider, motion detection, vision, point-light display

## Abstract

Over the last 50 years, point-light displays have been successfully used to explore how animals respond to dynamic visual stimuli—specifically, differentiation of the biological from the non-biological. These stimuli are designed to preserve movement patterns while minimizing static detail, with single dots representing each of the main joints of a moving animal. Imposed by their internal skeleton, vertebrate movements follow a specific semi-rigid dynamic pattern, termed “biological-motion”, which can be used to distinguish animate from inanimate objects. Although biological motion detection has not been studied in invertebrates, rigid exoskeletons force many species to also follow semi-rigid movement principles. Due to their highly developed visual system and complex visual behaviors, we investigated the capability of jumping spiders to discriminate biological from non-biological motion using point-light display stimuli. By constraining spiders so that they could rotate but not move directionally, we simultaneously presented two point-light display stimuli with specific dynamic traits and registered their preference by observing which pattern they turned towards. Jumping spiders clearly demonstrated the ability to discriminate between stimuli. However, spiders showed no preference when both stimuli presented patterns with semi-rigid movements, results that are directly comparable to responses in vertebrate systems. This represents the first demonstration of biological motion recognition in an invertebrate, posing crucial questions about the evolutionary history of this ability and complex visual processing in non-vertebrate systems.

## Supplementary material for "Perception of biological motion in point-light displays by jumping spiders": Full data used in the analysis (part 1 of 3)

### Sheet: Metadata
Supplemental Material 01
Sheet	description
Sheet 1 – Metadata
Sheet 2 – MainExp	overall data for the full experiment
Sheet 3 – Control	data for the control showing only 1 stimulus
Sheet 4 – MainExpRaw	as sheet 2, but z axis has been left as it is (no removal of x and y components
description of each column can be found in the full analysis script

### Sheet: MainExp
date	subj	sex	trialn	stimn	cond	corrside	stimpres	framefromonset	framefromonset_all	framefromonset_sec	framefromonset_all_sec	timefromonset	stimpos_rad	stimpos_deg	stimpos_rad_all	stimpos_deg_all	dirval_rad	absval_rad	dirval_deg	absval_deg	dirval_rad_s	absval_rad_s	dirval_deg_s	absval_deg_s	dirval_rad_lr
2020-07-27	10	m	1	0	rigid-rand	right	0	10	10	0.333333	0.333333	-2.22501	nan	nan	0	0	0.00137932	0.00137932	0.079029	0.079029	0.165518	0.165518	9.48348	9.48348	-0.00137932
2020-07-27	10	m	1	0	rigid-rand	right	0	25	25	0.833333	0.833333	-0.316487	nan	nan	0	0	0.00980406	0.00980406	0.561731	0.561731	1.17649	1.17649	67.4077	67.4077	-0.00980406
2020-07-27	10	m	1	0	rigid-rand	right	1	33	33	1.1	1.1	0.621745	1.04239	59.7244	1.04239	59.7244	-0.00539544	0.00539544	-0.309136	0.309136	-0.647453	0.647453	-37.0963	37.0963	0.00539544
2020-07-27	10	m	1	0	rigid-rand	right	1	44	44	1.46667	1.46667	2.05826	1.00555	57.6135	1.00555	57.6135	-0.011605	0.011605	-0.664917	0.664917	-1.3926	1.3926	-79.7901	79.7901	0.011605
2020-07-27	10	m	1	0	rigid-rand	right	1	51	51	1.7	1.7	3.01405	0.981278	56.2231	0.981278	56.2231	0.00932887	0.00932887	0.534505	0.534505	1.11946	1.11946	64.1406	64.1406	-0.00932887
2020-07-27	10	m	1	0	rigid-rand	right	1	61	61	2.03333	2.03333	4.00826	0.935689	53.611	0.935689	53.611	-0.0391962	0.0391962	-2.24578	2.24578	-4.70355	4.70355	-269.493	269.493	0.0391962
2020-07-27	10	m	1	0	rigid-rand	right	1	71	71	2.36667	2.36667	4.98179	0.89974	51.5513	0.89974	51.5513	-0.0244088	0.0244088	-1.39852	1.39852	-2.92906	2.92906	-167.823	167.823	0.0244088
2020-07-27	10	m	1	0	rigid-rand	right	1	125	125	4.16667	4.16667	8.65043	0.875026	50.1353	0.875026	50.1353	-0.0346993	0.0346993	-1.98813	1.98813	-4.16392	4.16392	-238.575	238.575	0.0346993
2020-07-27	10	m	1	0	rigid-rand	right	1	143	143	4.76667	4.76667	9.80829	0.782274	44.821	0.782274	44.821	0.0445591	0.0445591	2.55305	2.55305	5.34709	5.34709	306.366	306.366	-0.0445591
2020-07-27	10	m	1	0	rigid-rand	right	1	161	161	5.36667	5.36667	11	0.64871	37.1684	0.64871	37.1684	0.019666	0.019666	1.12678	1.12678	2.35992	2.35992	135.214	135.214	-0.019666
2020-07-27	10	m	1	0	rigid-rand	right	1	206	206	6.86667	6.86667	12.9583	0.416898	23.8865	0.416898	23.8865	-0.0109934	0.0109934	-0.629877	0.629877	-1.31921	1.31921	-75.5852	75.5852	0.0109934
2020-07-27	10	m	1	0	rigid-rand	right	0	603	603	20.1	20.1	26.7083	nan	nan	0	0	0.00465637	0.00465637	0.26679	0.26679	0.558764	0.558764	32.0148	32.0148	-0.00465637
2020-07-27	10	m	1	0	rigid-rand	right	0	657	657	21.9	21.9	28.4915	nan	nan	0	0	0.00771709	0.00771709	0.442156	0.442156	0.92605	0.92605	53.0588	53.0588	-0.00771709
2020-07-27	10	m	1	0	rigid-rand	right	0	695	695	23.1667	23.1667	29.7667	nan	nan	0	0	0.00630062	0.00630062	0.360999	0.360999	0.756074	0.756074	43.3199	43.3199	-0.00630062
2020-07-27	10	m	1	0	rigid-rand	right	0	716	716	23.8667	23.8667	30.45	nan	nan	0	0	0.00392962	0.00392962	0.225151	0.225151	0.471554	0.471554	27.0181	27.0181	-0.00392962
2020-07-27	10	m	1	0	rigid-rand	right	0	780	780	26	26	32.5916	nan	nan	0	0	0.0095659	0.0095659	0.548086	0.548086	1.14791	1.14791	65.7703	65.7703	-0.0095659
2020-07-27	10	m	1	0	rigid-rand	right	0	816	816	27.2	27.2	33.7915	nan	nan	0	0	0.0163615	0.0163615	0.937443	0.937443	1.96338	1.96338	112.493	112.493	-0.0163615
2020-07-27	10	m	1	0	rigid-rand	right	0	839	839	27.9667	27.9667	34.5499	nan	nan	0	0	0.0127176	0.0127176	0.728667	0.728667	1.52612	1.52612	87.4401	87.4401	-0.0127176
2020-07-27	10	m	1	0	rigid-rand	right	0	864	864	28.8	28.8	35.3915	nan	nan	0	0	0.010416	0.010416	0.596794	0.596794	1.24992	1.24992	71.6153	71.6153	-0.010416
2020-07-27	10	m	1	0	rigid-rand	right	0	890	890	29.6667	29.6667	36.2582	nan	nan	0	0	0.00729096	0.00729096	0.417741	0.417741	0.874916	0.874916	50.129	50.129	-0.00729096
2020-07-27	10	m	1	0	rigid-rand	right	0	930	930	31	31	37.5832	nan	nan	0	0	0.00665058	0.00665058	0.38105	0.38105	0.79807	0.79807	45.726	45.726	-0.00665058
2020-07-27	10	m	1	0	rigid-rand	right	0	959	959	31.9667	31.9667	38.5499	nan	nan	0	0	0.00824001	0.00824001	0.472118	0.472118	0.988801	0.988801	56.6541	56.6541	-0.00824001
2020-07-27	10	m	1	0	rigid-rand	right	0	1018	1018	33.9333	33.9333	40.5249	nan	nan	0	0	-0.00879548	0.00879548	-0.503944	0.503944	-1.05546	1.05546	-60.4733	60.4733	0.00879548
2020-07-27	10	m	1	0	rigid-rand	right	0	1057	1057	35.2333	35.2333	41.8249	nan	nan	0	0	-0.00269228	0.00269228	-0.154256	0.154256	-0.323073	0.323073	-18.5107	18.5107	0.00269228
2020-07-27	10	m	1	0	rigid-rand	right	0	1091	1091	36.3667	36.3667	42.9582	nan	nan	0	0	0.00429031	0.00429031	0.245817	0.245817	0.514837	0.514837	29.498	29.498	-0.00429031
2020-07-27	10	m	1	1	rigid-rand	left	1	176	1345	5.86667	44.8333	4.9584	0.517033	29.6238	0.517033	29.6238	0.00734997	0.00734997	0.421122	0.421122	0.881996	0.881996	50.5347	50.5347	0.00734997
2020-07-27	10	m	1	1	rigid-rand	left	1	216	1385	7.2	46.1667	6.29191	0.416898	23.8865	0.416898	23.8865	0.00428907	0.00428907	0.245746	0.245746	0.514689	0.514689	29.4895	29.4895	0.00428907
2020-07-27	10	m	1	1	rigid-rand	left	1	245	1414	8.16667	47.1333	7.23335	0.332596	19.0564	0.332596	19.0564	0.00334186	0.00334186	0.191475	0.191475	0.401023	0.401023	22.977	22.977	0.00334186
2020-07-27	10	m	1	1	rigid-rand	left	0	270	1439	9	47.9667	8.07509	nan	nan	0	0	0.00754377	0.00754377	0.432226	0.432226	0.905252	0.905252	51.8671	51.8671	0.00754377
2020-07-27	10	m	1	1	rigid-rand	left	0	309	1478	10.3	49.2667	9.36664	nan	nan	0	0	-0.00927463	0.00927463	-0.531397	0.531397	-1.11296	1.11296	-63.7677	63.7677	-0.00927463
2020-07-27	10	m	1	1	rigid-rand	left	0	342	1511	11.4	50.3667	10.4916	nan	nan	0	0	0.00508	0.00508	0.291063	0.291063	0.6096	0.6096	34.9275	34.9275	0.00508
2020-07-27	10	m	1	1	rigid-rand	left	0	388	1557	12.9333	51.9	12	nan	nan	0	0	0.0122749	0.0122749	0.703301	0.703301	1.47299	1.47299	84.3961	84.3961	0.0122749
2020-07-27	10	m	1	1	rigid-rand	left	0	493	1662	16.4333	55.4	15.5	nan	nan	0	0	-0.0046684	0.0046684	-0.267479	0.267479	-0.560208	0.560208	-32.0975	32.0975	-0.0046684
2020-07-27	10	m	1	1	rigid-rand	left	0	530	1699	17.6667	56.6333	16.7583	nan	nan	0	0	-0.00125724	0.00125724	-0.0720346	0.0720346	-0.150869	0.150869	-8.64415	8.64415	-0.00125724
2020-07-27	10	m	1	1	rigid-rand	left	0	747	1916	24.9	63.8667	23.9834	nan	nan	0	0	0.00934574	0.00934574	0.535472	0.535472	1.12149	1.12149	64.2566	64.2566	0.00934574
2020-07-27	10	m	1	1	rigid-rand	left	0	795	1964	26.5	65.4667	25.575	nan	nan	0	0	-0.00235775	0.00235775	-0.135089	0.135089	-0.28293	0.28293	-16.2107	16.2107	-0.00235775
2020-07-27	10	m	1	1	rigid-rand	left	0	836	2005	27.8667	66.8333	26.9333	nan	nan	0	0	-0.0043214	0.0043214	-0.247598	0.247598	-0.518568	0.518568	-29.7117	29.7117	-0.0043214
2020-07-27	10	m	1	1	rigid-rand	left	0	867	2036	28.9	67.8667	27.9667	nan	nan	0	0	-0.00743585	0.00743585	-0.426043	0.426043	-0.892301	0.892301	-51.1251	51.1251	-0.00743585
2020-07-27	10	m	1	1	rigid-rand	left	0	900	2069	30	68.9667	29.0917	nan	nan	0	0	-0.016264	0.016264	-0.931858	0.931858	-1.95168	1.95168	-111.823	111.823	-0.016264
2020-07-27	10	m	1	1	rigid-rand	left	0	958	2127	31.9333	70.9	31	nan	nan	0	0	0.00711913	0.00711913	0.407896	0.407896	0.854296	0.854296	48.9475	48.9475	0.00711913
2020-07-27	10	m	1	1	rigid-rand	left	0	985	2154	32.8333	71.8	31.9	nan	nan	0	0	0.01091	0.01091	0.625096	0.625096	1.3092	1.3092	75.0115	75.0115	0.01091
2020-07-27	10	m	1	1	rigid-rand	left	0	1006	2175	33.5333	72.5	32.625	nan	nan	0	0	0.00902858	0.00902858	0.5173	0.5173	1.08343	1.08343	62.076	62.076	0.00902858
2020-07-27	10	m	1	1	rigid-rand	left	0	1036	2205	34.5333	73.5	33.6001	nan	nan	0	0	-0.0184643	0.0184643	-1.05793	1.05793	-2.21572	2.21572	-126.951	126.951	-0.0184643
2020-07-27	10	m	1	1	rigid-rand	left	0	1068	2237	35.6	74.5667	34.675	nan	nan	0	0	-0.00661893	0.00661893	-0.379237	0.379237	-0.794272	0.794272	-45.5084	45.5084	-0.00661893
2020-07-27	10	m	1	1	rigid-rand	left	0	1120	2289	37.3333	76.3	36.4083	nan	nan	0	0	-0.00808529	0.00808529	-0.463253	0.463253	-0.970235	0.970235	-55.5904	55.5904	-0.00808529
2020-07-27	10	m	1	1	rigid-rand	left	0	1167	2336	38.9	77.8667	37.975	nan	nan	0	0	-0.0147774	0.0147774	-0.846684	0.846684	-1.77329	1.77329	-101.602	101.602	-0.0147774
2020-07-27	10	m	1	2	rigid-rand	right	0	25	2363	0.833333	78.7667	-0.0833921	nan	nan	0	0	-0.00892422	0.00892422	-0.51132	0.51132	-1.07091	1.07091	-61.3584	61.3584	0.00892422
2020-07-27	10	m	1	2	rigid-rand	right	1	107	2445	3.56667	81.5	2.63337	0.89974	51.5513	0.89974	51.5513	-0.0360694	0.0360694	-2.06663	2.06663	-4.32833	4.32833	-247.995	247.995	0.0360694
2020-07-27	10	m	1	2	rigid-rand	right	0	283	2621	9.43333	87.3667	8.54993	nan	nan	0	0	0.00374919	0.00374919	0.214813	0.214813	0.449903	0.449903	25.7775	25.7775	-0.00374919
2020-07-27	10	m	1	2	rigid-rand	right	0	413	2751	13.7667	91.7	12.8833	nan	nan	0	0	-0.00505271	0.00505271	-0.289499	0.289499	-0.606325	0.606325	-34.7399	34.7399	0.00505271
2020-07-27	10	m	1	2	rigid-rand	right	0	453	2791	15.1	93.0333	14.2249	nan	nan	0	0	-0.00495165	0.00495165	-0.283708	0.283708	-0.594198	0.594198	-34.045	34.045	0.00495165
2020-07-27	10	m	1	2	rigid-rand	right	0	472	2810	15.7333	93.6667	14.8416	nan	nan	0	0	0.00177871	0.00177871	0.101912	0.101912	0.213445	0.213445	12.2295	12.2295	-0.00177871
2020-07-27	10	m	1	2	rigid-rand	right	0	509	2847	16.9667	94.9	16.0666	nan	nan	0	0	-0.00255706	0.00255706	-0.146509	0.146509	-0.306847	0.306847	-17.581	17.581	0.00255706
2020-07-27	10	m	1	2	rigid-rand	right	0	578	2916	19.2667	97.2	18.3916	nan	nan	0	0	-0.00214672	0.00214672	-0.122998	0.122998	-0.257606	0.257606	-14.7597	14.7597	0.00214672
2020-07-27	10	m	1	2	rigid-rand	right	0	605	2943	20.1667	98.1	19.3334	nan	nan	0	0	-0.00705107	0.00705107	-0.403997	0.403997	-0.846129	0.846129	-48.4796	48.4796	0.00705107
2020-07-27	10	m	1	2	rigid-rand	right	0	644	2982	21.4667	99.4	20.6584	nan	nan	0	0	-0.00754312	0.00754312	-0.432189	0.432189	-0.905175	0.905175	-51.8627	51.8627	0.00754312
2020-07-27	10	m	1	2	rigid-rand	right	0	755	3093	25.1667	103.1	24.3333	nan	nan	0	0	-0.0103962	0.0103962	-0.59566	0.59566	-1.24755	1.24755	-71.4792	71.4792	0.0103962
2020-07-27	10	m	1	2	rigid-rand	right	0	847	3185	28.2333	106.167	27.4166	nan	nan	0	0	-0.00983416	0.00983416	-0.563456	0.563456	-1.1801	1.1801	-67.6147	67.6147	0.00983416
2020-07-27	10	m	1	2	rigid-rand	right	0	885	3223	29.5	107.433	28.6749	nan	nan	0	0	0.0211744	0.0211744	1.2132	1.2132	2.54093	2.54093	145.584	145.584	-0.0211744
2020-07-27	10	m	1	2	rigid-rand	right	0	905	3243	30.1667	108.1	29.3416	nan	nan	0	0	0.00928097	0.00928097	0.53176	0.53176	1.11372	1.11372	63.8112	63.8112	-0.00928097
2020-07-27	10	m	1	2	rigid-rand	right	0	931	3269	31.0333	108.967	30.225	nan	nan	0	0	0.0116286	0.0116286	0.666269	0.666269	1.39543	1.39543	79.9523	79.9523	-0.0116286
2020-07-27	10	m	1	2	rigid-rand	right	0	947	3285	31.5667	109.5	30.7334	nan	nan	0	0	0.00757373	0.00757373	0.433943	0.433943	0.908848	0.908848	52.0731	52.0731	-0.00757373
2020-07-27	10	m	1	2	rigid-rand	right	0	976	3314	32.5333	110.467	31.7167	nan	nan	0	0	0.0118369	0.0118369	0.678203	0.678203	1.42043	1.42043	81.3844	81.3844	-0.0118369
2020-07-27	10	m	1	2	rigid-rand	right	0	1007	3345	33.5667	111.5	32.7417	nan	nan	0	0	0.00111069	0.00111069	0.0636378	0.0636378	0.133283	0.133283	7.63653	7.63653	-0.00111069
2020-07-27	10	m	1	2	rigid-rand	right	0	1053	3391	35.1	113.033	34.2666	nan	nan	0	0	0.00177455	0.00177455	0.101674	0.101674	0.212946	0.212946	12.2009	12.2009	-0.00177455
2020-07-27	10	m	1	2	rigid-rand	right	0	1081	3419	36.0333	113.967	35.2167	nan	nan	0	0	0.00162253	0.00162253	0.092964	0.092964	0.194703	0.194703	11.1557	11.1557	-0.00162253
2020-07-27	10	m	1	2	rigid-rand	right	0	1105	3443	36.8333	114.767	35.9999	nan	nan	0	0	-0.00408932	0.00408932	-0.234301	0.234301	-0.490718	0.490718	-28.1161	28.1161	0.00408932
2020-07-27	10	m	1	2	rigid-rand	right	0	1128	3466	37.6	115.533	36.7666	nan	nan	0	0	0.00245701	0.00245701	0.140776	0.140776	0.294841	0.294841	16.8931	16.8931	-0.00245701
2020-07-27	10	m	1	2	rigid-rand	right	0	1158	3496	38.6	116.533	37.7833	nan	nan	0	0	0.00928754	0.00928754	0.532137	0.532137	1.1145	1.1145	63.8564	63.8564	-0.00928754
2020-07-27	10	m	1	3	rigid-rand	left	1	35	3542	1.16667	118.067	0.24992	1.03463	59.2801	1.03463	59.2801	-0.00827009	0.00827009	-0.473841	0.473841	-0.992411	0.992411	-56.8609	56.8609	-0.00827009
2020-07-27	10	m	1	3	rigid-rand	left	1	89	3596	2.96667	119.867	2.04988	0.89974	51.5513	0.89974	51.5513	0.0125881	0.0125881	0.721247	0.721247	1.51058	1.51058	86.5496	86.5496	0.0125881
2020-07-27	10	m	1	3	rigid-rand	left	1	136	3643	4.53333	121.433	3.60822	0.823287	47.1708	0.823287	47.1708	0.00337999	0.00337999	0.193659	0.193659	0.405599	0.405599	23.2391	23.2391	0.00337999
2020-07-27	10	m	1	3	rigid-rand	left	1	175	3682	5.83333	122.733	4.89988	0.5237	30.0058	0.5237	30.0058	0.010545	0.010545	0.604185	0.604185	1.2654	1.2654	72.5022	72.5022	0.010545
2020-07-27	10	m	1	3	rigid-rand	left	0	300	3807	10	126.9	9.06664	nan	nan	0	0	-0.0133072	0.0133072	-0.762445	0.762445	-1.59686	1.59686	-91.4935	91.4935	-0.0133072
2020-07-27	10	m	1	3	rigid-rand	left	0	322	3829	10.7333	127.633	9.80821	nan	nan	0	0	-0.00881765	0.00881765	-0.505214	0.505214	-1.05812	1.05812	-60.6257	60.6257	-0.00881765
2020-07-27	10	m	1	3	rigid-rand	left	0	345	3852	11.5	128.4	10.575	nan	nan	0	0	-0.00837772	0.00837772	-0.480008	0.480008	-1.00533	1.00533	-57.601	57.601	-0.00837772
2020-07-27	10	m	1	3	rigid-rand	left	0	411	3918	13.7	130.6	12.7832	nan	nan	0	0	-0.00345037	0.00345037	-0.197691	0.197691	-0.414044	0.414044	-23.723	23.723	-0.00345037
2020-07-27	10	m	1	3	rigid-rand	left	0	433	3940	14.4333	131.333	13.5082	nan	nan	0	0	0.00229008	0.00229008	0.131212	0.131212	0.27481	0.27481	15.7455	15.7455	0.00229008
2020-07-27	10	m	1	3	rigid-rand	left	0	479	3986	15.9667	132.867	15.0332	nan	nan	0	0	-0.00930167	0.00930167	-0.532946	0.532946	-1.1162	1.1162	-63.9536	63.9536	-0.00930167
2020-07-27	10	m	1	3	rigid-rand	left	0	562	4069	18.7333	135.633	17.825	nan	nan	0	0	0.00884428	0.00884428	0.50674	0.50674	1.06131	1.06131	60.8088	60.8088	0.00884428
2020-07-27	10	m	1	3	rigid-rand	left	0	611	4118	20.3667	137.267	19.4333	nan	nan	0	0	-0.00729442	0.00729442	-0.417939	0.417939	-0.87533	0.87533	-50.1527	50.1527	-0.00729442
2020-07-27	10	m	1	3	rigid-rand	left	0	632	4139	21.0667	137.967	20.1417	nan	nan	0	0	0.00862758	0.00862758	0.494324	0.494324	1.03531	1.03531	59.3189	59.3189	0.00862758
2020-07-27	10	m	1	3	rigid-rand	left	0	666	4173	22.2	139.1	21.2666	nan	nan	0	0	0.00478706	0.00478706	0.274278	0.274278	0.574447	0.574447	32.9134	32.9134	0.00478706
2020-07-27	10	m	1	3	rigid-rand	left	0	704	4211	23.4667	140.367	22.5583	nan	nan	0	0	0.00477942	0.00477942	0.273841	0.273841	0.573531	0.573531	32.8609	32.8609	0.00477942
2020-07-27	10	m	1	3	rigid-rand	left	0	724	4231	24.1333	141.033	23.1999	nan	nan	0	0	0.00516344	0.00516344	0.295843	0.295843	0.619612	0.619612	35.5012	35.5012	0.00516344
2020-07-27	10	m	1	3	rigid-rand	left	0	754	4261	25.1333	142.033	24.1999	nan	nan	0	0	-0.00383304	0.00383304	-0.219617	0.219617	-0.459965	0.459965	-26.354	26.354	-0.00383304
2020-07-27	10	m	1	3	rigid-rand	left	0	826	4333	27.5333	144.433	26.625	nan	nan	0	0	0.00183087	0.00183087	0.104901	0.104901	0.219705	0.219705	12.5882	12.5882	0.00183087
2020-07-27	10	m	1	3	rigid-rand	left	0	862	4369	28.7333	145.633	27.7999	nan	nan	0	0	0.00496301	0.00496301	0.28436	0.28436	0.595562	0.595562	34.1232	34.1232	0.00496301
2020-07-27	10	m	1	3	rigid-rand	left	0	891	4398	29.7	146.6	28.7666	nan	nan	0	0	0.00939101	0.00939101	0.538065	0.538065	1.12692	1.12692	64.5678	64.5678	0.00939101
2020-07-27	10	m	1	3	rigid-rand	left	0	920	4427	30.6667	147.567	29.7332	nan	nan	0	0	-0.0167033	0.0167033	-0.957029	0.957029	-2.0044	2.0044	-114.843	114.843	-0.0167033
2020-07-27	10	m	1	3	rigid-rand	left	0	956	4463	31.8667	148.767	30.9499	nan	nan	0	0	-0.0136835	0.0136835	-0.784005	0.784005	-1.64202	1.64202	-94.0806	94.0806	-0.0136835
2020-07-27	10	m	1	3	rigid-rand	left	0	1001	4508	33.3667	150.267	32.4415	nan	nan	0	0	0.0161424	0.0161424	0.924889	0.924889	1.93708	1.93708	110.987	110.987	0.0161424
2020-07-27	10	m	1	3	rigid-rand	left	0	1070	4577	35.6667	152.567	34.75	nan	nan	0	0	0.00448895	0.00448895	0.257198	0.257198	0.538674	0.538674	30.8638	30.8638	0.00448895
2020-07-27	10	m	1	3	rigid-rand	left	0	1090	4597	36.3333	153.233	35.4082	nan	nan	0	0	0.00501304	0.00501304	0.287226	0.287226	0.601564	0.601564	34.4671	34.4671	0.00501304
2020-07-27	10	m	1	3	rigid-rand	left	0	1119	4626	37.3	154.2	36.3915	nan	nan	0	0	-0.0026209	0.0026209	-0.150166	0.150166	-0.314508	0.314508	-18.02	18.02	-0.0026209
2020-07-27	10	m	1	3	rigid-rand	left	0	1157	4664	38.5667	155.467	37.6333	nan	nan	0	0	0.0191352	0.0191352	1.09636	1.09636	2.29622	2.29622	131.564	131.564	0.0191352
2020-07-27	10	m	1	4	rigid-rand	right	1	64	4740	2.13333	158	1.22498	0.92236	52.8473	0.92236	52.8473	0.039024	0.039024	2.23591	2.23591	4.68288	4.68288	268.309	268.309	-0.039024
2020-07-27	10	m	1	4	rigid-rand	right	1	208	4884	6.93333	162.8	6.02501	0.416898	23.8865	0.416898	23.8865	-0.0124887	0.0124887	-0.71555	0.71555	-1.49865	1.49865	-85.866	85.866	0.0124887
2020-07-27	10	m	1	4	rigid-rand	right	0	428	5104	14.2667	170.133	13.3499	nan	nan	0	0	0.00607151	0.00607151	0.347872	0.347872	0.728581	0.728581	41.7446	41.7446	-0.00607151
2020-07-27	10	m	1	4	rigid-rand	right	0	463	5139	15.4333	171.3	14.5251	nan	nan	0	0	0.00869539	0.00869539	0.498209	0.498209	1.04345	1.04345	59.7851	59.7851	-0.00869539
2020-07-27	10	m	1	4	rigid-rand	right	0	499	5175	16.6333	172.5	15.7	nan	nan	0	0	0.00564371	0.00564371	0.323361	0.323361	0.677245	0.677245	38.8033	38.8033	-0.00564371
2020-07-27	10	m	1	4	rigid-rand	right	0	546	5222	18.2	174.067	17.2833	nan	nan	0	0	0.00677031	0.00677031	0.38791	0.38791	0.812438	0.812438	46.5493	46.5493	-0.00677031
2020-07-27	10	m	1	4	rigid-rand	right	0	668	5344	22.2667	178.133	21.3583	nan	nan	0	0	-0.00521665	0.00521665	-0.298892	0.298892	-0.625998	0.625998	-35.867	35.867	0.00521665
2020-07-27	10	m	1	4	rigid-rand	right	0	697	5373	23.2333	179.1	22.3167	nan	nan	0	0	0.0052014	0.0052014	0.298018	0.298018	0.624168	0.624168	35.7622	35.7622	-0.0052014
2020-07-27	10	m	1	4	rigid-rand	right	0	717	5393	23.9	179.767	22.9917	nan	nan	0	0	-0.0105765	0.0105765	-0.605988	0.605988	-1.26918	1.26918	-72.7186	72.7186	0.0105765
2020-07-27	10	m	1	4	rigid-rand	right	0	779	5455	25.9667	181.833	25.0499	nan	nan	0	0	-0.00706394	0.00706394	-0.404734	0.404734	-0.847673	0.847673	-48.5681	48.5681	0.00706394
2020-07-27	10	m	1	4	rigid-rand	right	0	819	5495	27.3	183.167	26.3749	nan	nan	0	0	-0.00743943	0.00743943	-0.426248	0.426248	-0.892731	0.892731	-51.1497	51.1497	0.00743943
2020-07-27	10	m	1	4	rigid-rand	right	0	847	5523	28.2333	184.1	27.2999	nan	nan	0	0	0.0111698	0.0111698	0.639985	0.639985	1.34038	1.34038	76.7982	76.7982	-0.0111698
2020-07-27	10	m	1	4	rigid-rand	right	0	870	5546	29	184.867	28.0833	nan	nan	0	0	0.00341558	0.00341558	0.195699	0.195699	0.40987	0.40987	23.4838	23.4838	-0.00341558
2020-07-27	10	m	1	4	rigid-rand	right	0	918	5594	30.6	186.467	29.6749	nan	nan	0	0	0.0128701	0.0128701	0.737405	0.737405	1.54442	1.54442	88.4886	88.4886	-0.0128701
2020-07-27	10	m	1	4	rigid-rand	right	0	960	5636	32	187.867	31.0916	nan	nan	0	0	-0.0140672	0.0140672	-0.805991	0.805991	-1.68806	1.68806	-96.7189	96.7189	0.0140672
2020-07-27	10	m	1	4	rigid-rand	right	0	1016	5692	33.8667	189.733	32.9583	nan	nan	0	0	-0.00893515	0.00893515	-0.511946	0.511946	-1.07222	1.07222	-61.4335	61.4335	0.00893515
2020-07-27	10	m	1	4	rigid-rand	right	0	1058	5734	35.2667	191.133	34.3417	nan	nan	0	0	0.00502058	0.00502058	0.287658	0.287658	0.60247	0.60247	34.519	34.519	-0.00502058
2020-07-27	10	m	1	4	rigid-rand	right	0	1107	5783	36.9	192.767	35.9916	nan	nan	0	0	0.00308215	0.00308215	0.176594	0.176594	0.369857	0.369857	21.1913	21.1913	-0.00308215
2020-07-27	10	m	1	4	rigid-rand	right	0	1127	5803	37.5667	193.433	36.6499	nan	nan	0	0	0.00434375	0.00434375	0.248879	0.248879	0.52125	0.52125	29.8654	29.8654	-0.00434375
2020-07-27	10	m	1	4	rigid-rand	right	0	1166	5842	38.8667	194.733	37.9332	nan	nan	0	0	-0.009172	0.009172	-0.525517	0.525517	-1.10064	1.10064	-63.062	63.062	0.009172
2020-07-27	10	m	1	5	rigid-rand	right	0	26	5871	0.866667	195.7	-0.0499656	nan	nan	0	0	-0.00543613	0.00543613	-0.311467	0.311467	-0.652336	0.652336	-37.3761	37.3761	0.00543613
2020-07-27	10	m	1	5	rigid-rand	right	1	148	5993	4.93333	199.767	4.12495	0.744374	42.6495	0.744374	42.6495	0.0220212	0.0220212	1.26172	1.26172	2.64255	2.64255	151.407	151.407	-0.0220212
2020-07-27	10	m	1	5	rigid-rand	right	1	171	6016	5.7	200.533	4.87499	0.565167	32.3817	0.565167	32.3817	-0.00234839	0.00234839	-0.134553	0.134553	-0.281807	0.281807	-16.1464	16.1464	0.00234839
2020-07-27	10	m	1	5	rigid-rand	right	1	212	6057	7.06667	201.9	6.2583	0.416898	23.8865	0.416898	23.8865	0.0101766	0.0101766	0.583074	0.583074	1.22119	1.22119	69.9688	69.9688	-0.0101766
2020-07-27	10	m	1	5	rigid-rand	right	1	243	6088	8.1	202.933	7.31666	0.353022	20.2267	0.353022	20.2267	0.00950935	0.00950935	0.544846	0.544846	1.14112	1.14112	65.3815	65.3815	-0.00950935
2020-07-27	10	m	1	5	rigid-rand	right	0	265	6110	8.83333	203.667	8.05829	nan	nan	0	0	0.00603864	0.00603864	0.345989	0.345989	0.724637	0.724637	41.5186	41.5186	-0.00603864
2020-07-27	10	m	1	5	rigid-rand	right	0	314	6159	10.4667	205.3	9.69176	nan	nan	0	0	-0.00998791	0.00998791	-0.572265	0.572265	-1.19855	1.19855	-68.6718	68.6718	0.00998791
2020-07-27	10	m	1	5	rigid-rand	right	0	363	6208	12.1	206.933	11.3251	nan	nan	0	0	0.00225422	0.00225422	0.129157	0.129157	0.270506	0.270506	15.4988	15.4988	-0.00225422
2020-07-27	10	m	1	5	rigid-rand	right	0	436	6281	14.5333	209.367	13.7417	nan	nan	0	0	-0.00641741	0.00641741	-0.36769	0.36769	-0.770089	0.770089	-44.1228	44.1228	0.00641741
2020-07-27	10	m	1	5	rigid-rand	right	0	461	6306	15.3667	210.2	14.5834	nan	nan	0	0	0.00515855	0.00515855	0.295563	0.295563	0.619026	0.619026	35.4676	35.4676	-0.00515855
2020-07-27	10	m	1	5	rigid-rand	right	0	505	6350	16.8333	211.667	16.0583	nan	nan	0	0	0.00588771	0.00588771	0.337341	0.337341	0.706525	0.706525	40.4809	40.4809	-0.00588771
2020-07-27	10	m	1	5	rigid-rand	right	0	539	6384	17.9667	212.8	17.1749	nan	nan	0	0	0.0122495	0.0122495	0.701844	0.701844	1.46994	1.46994	84.2213	84.2213	-0.0122495
2020-07-27	10	m	1	5	rigid-rand	right	0	613	6458	20.4333	215.267	19.6584	nan	nan	0	0	0.00758374	0.00758374	0.434516	0.434516	0.910049	0.910049	52.1419	52.1419	-0.00758374
2020-07-27	10	m	1	5	rigid-rand	right	0	655	6500	21.8333	216.667	21.0333	nan	nan	0	0	-0.00321596	0.00321596	-0.184261	0.184261	-0.385915	0.385915	-22.1113	22.1113	0.00321596
2020-07-27	10	m	1	5	rigid-rand	right	0	677	6522	22.5667	217.4	21.7833	nan	nan	0	0	-0.00845668	0.00845668	-0.484532	0.484532	-1.0148	1.0148	-58.1438	58.1438	0.00845668
2020-07-27	10	m	1	5	rigid-rand	right	0	700	6545	23.3333	218.167	22.5584	nan	nan	0	0	-0.0100119	0.0100119	-0.573638	0.573638	-1.20143	1.20143	-68.8366	68.8366	0.0100119
2020-07-27	10	m	1	5	rigid-rand	right	0	775	6620	25.8333	220.667	25.0416	nan	nan	0	0	-0.00408811	0.00408811	-0.234232	0.234232	-0.490574	0.490574	-28.1078	28.1078	0.00408811
2020-07-27	10	m	1	5	rigid-rand	right	0	941	6786	31.3667	226.2	30.575	nan	nan	0	0	0.0239955	0.0239955	1.37484	1.37484	2.87946	2.87946	164.981	164.981	-0.0239955
2020-07-27	10	m	1	5	rigid-rand	right	0	968	6813	32.2667	227.1	31.4749	nan	nan	0	0	0.0060873	0.0060873	0.348776	0.348776	0.730475	0.730475	41.8532	41.8532	-0.0060873
2020-07-27	10	m	1	5	rigid-rand	right	0	1037	6882	34.5667	229.4	33.7667	nan	nan	0	0	-0.00631282	0.00631282	-0.361698	0.361698	-0.757538	0.757538	-43.4038	43.4038	0.00631282
2020-07-27	10	m	1	5	rigid-rand	right	0	1057	6902	35.2333	230.067	34.4584	nan	nan	0	0	-0.00163353	0.00163353	-0.0935946	0.0935946	-0.196024	0.196024	-11.2314	11.2314	0.00163353
2020-07-27	10	m	1	5	rigid-rand	right	0	1091	6936	36.3667	231.2	35.5667	nan	nan	0	0	-0.00829089	0.00829089	-0.475033	0.475033	-0.994906	0.994906	-57.0039	57.0039	0.00829089
2020-07-27	10	m	1	5	rigid-rand	right	0	1119	6964	37.3	232.133	36.525	nan	nan	0	0	-0.0127663	0.0127663	-0.731457	0.731457	-1.53196	1.53196	-87.7748	87.7748	0.0127663
2020-07-27	10	m	1	6	rigid-rand	left	0	10	7024	0.333333	234.133	-0.575026	nan	nan	0	0	-0.0102026	0.0102026	-0.584568	0.584568	-1.22432	1.22432	-70.1482	70.1482	-0.0102026
2020-07-27	10	m	1	6	rigid-rand	left	1	67	7081	2.23333	236.033	1.66683	0.911215	52.2088	0.911215	52.2088	0.0334594	0.0334594	1.91708	1.91708	4.01513	4.01513	230.05	230.05	0.0334594
2020-07-27	10	m	1	6	rigid-rand	left	1	119	7133	3.96667	237.767	3.62499	0.89974	51.5513	0.89974	51.5513	-0.0192832	0.0192832	-1.10484	1.10484	-2.31398	2.31398	-132.581	132.581	-0.0192832
2020-07-27	10	m	1	6	rigid-rand	left	1	168	7182	5.6	239.4	6.00837	0.594907	34.0857	0.594907	34.0857	-0.0117171	0.0117171	-0.671342	0.671342	-1.40606	1.40606	-80.5611	80.5611	-0.0117171
2020-07-27	10	m	1	6	rigid-rand	left	1	215	7229	7.16667	240.967	7.59172	0.416898	23.8865	0.416898	23.8865	0.00208523	0.00208523	0.119475	0.119475	0.250227	0.250227	14.337	14.337	0.00208523
2020-07-27	10	m	1	6	rigid-rand	left	0	266	7280	8.86667	242.667	9.26677	nan	nan	0	0	0.00286549	0.00286549	0.164181	0.164181	0.343859	0.343859	19.7017	19.7017	0.00286549
2020-07-27	10	m	1	6	rigid-rand	left	0	306	7320	10.2	244	10.6	nan	nan	0	0	0.00625186	0.00625186	0.358205	0.358205	0.750223	0.750223	42.9846	42.9846	0.00625186
2020-07-27	10	m	1	6	rigid-rand	left	0	332	7346	11.0667	244.867	11.475	nan	nan	0	0	-0.0113557	0.0113557	-0.650636	0.650636	-1.36269	1.36269	-78.0763	78.0763	-0.0113557
2020-07-27	10	m	1	6	rigid-rand	left	0	364	7378	12.1333	245.933	12.5583	nan	nan	0	0	-0.00666852	0.00666852	-0.382078	0.382078	-0.800223	0.800223	-45.8494	45.8494	-0.00666852
2020-07-27	10	m	1	6	rigid-rand	left	0	404	7418	13.4667	247.267	13.8751	nan	nan	0	0	-0.00215782	0.00215782	-0.123634	0.123634	-0.258938	0.258938	-14.8361	14.8361	-0.00215782
2020-07-27	10	m	1	6	rigid-rand	left	0	439	7453	14.6333	248.433	15.05	nan	nan	0	0	-0.00609078	0.00609078	-0.348976	0.348976	-0.730893	0.730893	-41.8771	41.8771	-0.00609078
2020-07-27	10	m	1	6	rigid-rand	left	0	460	7474	15.3333	249.133	15.7501	nan	nan	0	0	-0.00554567	0.00554567	-0.317743	0.317743	-0.66548	0.66548	-38.1292	38.1292	-0.00554567
2020-07-27	10	m	1	6	rigid-rand	left	0	511	7525	17.0333	250.833	17.4333	nan	nan	0	0	0.0140889	0.0140889	0.807237	0.807237	1.69067	1.69067	96.8684	96.8684	0.0140889
2020-07-27	10	m	1	6	rigid-rand	left	0	655	7669	21.8333	255.633	22.2583	nan	nan	0	0	0.00639414	0.00639414	0.366357	0.366357	0.767296	0.767296	43.9628	43.9628	0.00639414
2020-07-27	10	m	1	6	rigid-rand	left	0	678	7692	22.6	256.4	23.0166	nan	nan	0	0	0.0104906	0.0104906	0.601069	0.601069	1.25888	1.25888	72.1283	72.1283	0.0104906
2020-07-27	10	m	1	6	rigid-rand	left	0	694	7708	23.1333	256.933	23.5416	nan	nan	0	0	0.0144046	0.0144046	0.825324	0.825324	1.72855	1.72855	99.0389	99.0389	0.0144046
2020-07-27	10	m	1	6	rigid-rand	left	0	718	7732	23.9333	257.733	24.3416	nan	nan	0	0	-0.00607933	0.00607933	-0.34832	0.34832	-0.72952	0.72952	-41.7984	41.7984	-0.00607933
2020-07-27	10	m	1	6	rigid-rand	left	0	769	7783	25.6333	259.433	26.05	nan	nan	0	0	0.0119601	0.0119601	0.685263	0.685263	1.43521	1.43521	82.2316	82.2316	0.0119601
2020-07-27	10	m	1	6	rigid-rand	left	0	807	7821	26.9	260.7	27.325	nan	nan	0	0	0.00836606	0.00836606	0.47934	0.47934	1.00393	1.00393	57.5208	57.5208	0.00836606
2020-07-27	10	m	1	6	rigid-rand	left	0	852	7866	28.4	262.2	28.8251	nan	nan	0	0	0.00626952	0.00626952	0.359217	0.359217	0.752342	0.752342	43.106	43.106	0.00626952
2020-07-27	10	m	1	6	rigid-rand	left	0	872	7886	29.0667	262.867	29.4918	nan	nan	0	0	-0.00922925	0.00922925	-0.528797	0.528797	-1.10751	1.10751	-63.4557	63.4557	-0.00922925
2020-07-27	10	m	1	6	rigid-rand	left	0	896	7910	29.8667	263.667	30.2918	nan	nan	0	0	-0.00633938	0.00633938	-0.36322	0.36322	-0.760726	0.760726	-43.5864	43.5864	-0.00633938
2020-07-27	10	m	1	6	rigid-rand	left	0	982	7996	32.7333	266.533	33.1417	nan	nan	0	0	0.00932482	0.00932482	0.534273	0.534273	1.11898	1.11898	64.1127	64.1127	0.00932482
2020-07-27	10	m	1	6	rigid-rand	left	0	1017	8031	33.9	267.7	34.3166	nan	nan	0	0	0.00901371	0.00901371	0.516448	0.516448	1.08165	1.08165	61.9737	61.9737	0.00901371
2020-07-27	10	m	1	6	rigid-rand	left	0	1060	8074	35.3333	269.133	35.7584	nan	nan	0	0	0.00400018	0.00400018	0.229193	0.229193	0.480021	0.480021	27.5032	27.5032	0.00400018
2020-07-27	10	m	1	6	rigid-rand	left	0	1091	8105	36.3667	270.167	36.7917	nan	nan	0	0	-0.00594403	0.00594403	-0.340568	0.340568	-0.713283	0.713283	-40.8681	40.8681	-0.00594403
2020-07-27	10	m	1	6	rigid-rand	left	0	1158	8172	38.6	272.4	39.0168	nan	nan	0	0	-0.00163919	0.00163919	-0.0939186	0.0939186	-0.196703	0.196703	-11.2702	11.2702	-0.00163919
2020-07-27	10	m	1	7	rigid-rand	left	1	30	8213	1	273.767	0.0917747	1.053	60.3323	1.053	60.3323	0.00264533	0.00264533	0.151566	0.151566	0.31744	0.31744	18.188	18.188	0.00264533
2020-07-27	10	m	1	7	rigid-rand	left	1	61	8244	2.03333	274.8	1.11664	0.935689	53.611	0.935689	53.611	-0.0347174	0.0347174	-1.98916	1.98916	-4.16609	4.16609	-238.7	238.7	-0.0347174
2020-07-27	10	m	1	7	rigid-rand	left	0	366	8549	12.2	284.967	11.3834	nan	nan	0	0	0.00821527	0.00821527	0.4707	0.4707	0.985833	0.985833	56.4841	56.4841	0.00821527
2020-07-27	10	m	1	7	rigid-rand	left	0	407	8590	13.5667	286.333	12.75	nan	nan	0	0	-0.00506597	0.00506597	-0.290258	0.290258	-0.607916	0.607916	-34.831	34.831	-0.00506597
2020-07-27	10	m	1	7	rigid-rand	left	0	427	8610	14.2333	287	13.425	nan	nan	0	0	0.0093015	0.0093015	0.532937	0.532937	1.11618	1.11618	63.9524	63.9524	0.0093015
2020-07-27	10	m	1	7	rigid-rand	left	0	514	8697	17.1333	289.9	16.3166	nan	nan	0	0	0.00644077	0.00644077	0.369029	0.369029	0.772892	0.772892	44.2834	44.2834	0.00644077
2020-07-27	10	m	1	7	rigid-rand	left	0	571	8754	19.0333	291.8	18.2167	nan	nan	0	0	0.00190458	0.00190458	0.109124	0.109124	0.228549	0.228549	13.0949	13.0949	0.00190458
2020-07-27	10	m	1	7	rigid-rand	left	0	621	8804	20.7	293.467	19.8666	nan	nan	0	0	-0.00344374	0.00344374	-0.197312	0.197312	-0.413249	0.413249	-23.6774	23.6774	-0.00344374
2020-07-27	10	m	1	7	rigid-rand	left	0	640	8823	21.3333	294.1	20.4999	nan	nan	0	0	-0.00311276	0.00311276	-0.178348	0.178348	-0.373531	0.373531	-21.4017	21.4017	-0.00311276
2020-07-27	10	m	1	7	rigid-rand	left	0	659	8842	21.9667	294.733	21.1333	nan	nan	0	0	0.00849429	0.00849429	0.486687	0.486687	1.01931	1.01931	58.4024	58.4024	0.00849429
2020-07-27	10	m	1	7	rigid-rand	left	0	689	8872	22.9667	295.733	22.1583	nan	nan	0	0	-0.0100683	0.0100683	-0.576868	0.576868	-1.20819	1.20819	-69.2242	69.2242	-0.0100683
2020-07-27	10	m	1	7	rigid-rand	left	0	712	8895	23.7333	296.5	22.9249	nan	nan	0	0	-0.00772428	0.00772428	-0.442569	0.442569	-0.926914	0.926914	-53.1082	53.1082	-0.00772428
2020-07-27	10	m	1	7	rigid-rand	left	0	783	8966	26.1	298.867	25.2749	nan	nan	0	0	-0.00594294	0.00594294	-0.340505	0.340505	-0.713153	0.713153	-40.8606	40.8606	-0.00594294
2020-07-27	10	m	1	7	rigid-rand	left	0	828	9011	27.6	300.367	26.7749	nan	nan	0	0	0.00780711	0.00780711	0.447314	0.447314	0.936853	0.936853	53.6777	53.6777	0.00780711
2020-07-27	10	m	1	7	rigid-rand	left	0	897	9080	29.9	302.667	29.0916	nan	nan	0	0	-0.00554882	0.00554882	-0.317924	0.317924	-0.665859	0.665859	-38.1509	38.1509	-0.00554882
2020-07-27	10	m	1	7	rigid-rand	left	0	933	9116	31.1	303.867	30.2749	nan	nan	0	0	0.0016681	0.0016681	0.0955748	0.0955748	0.200171	0.200171	11.469	11.469	0.0016681
2020-07-27	10	m	1	7	rigid-rand	left	0	956	9139	31.8667	304.633	31.05	nan	nan	0	0	-0.00177153	0.00177153	-0.101501	0.101501	-0.212584	0.212584	-12.1802	12.1802	-0.00177153
2020-07-27	10	m	1	7	rigid-rand	left	0	1001	9184	33.3667	306.133	32.5416	nan	nan	0	0	0.0142629	0.0142629	0.817202	0.817202	1.71154	1.71154	98.0643	98.0643	0.0142629
2020-07-27	10	m	1	7	rigid-rand	left	0	1044	9227	34.8	307.567	33.9666	nan	nan	0	0	0.00416577	0.00416577	0.238681	0.238681	0.499893	0.499893	28.6417	28.6417	0.00416577
2020-07-27	10	m	1	7	rigid-rand	left	0	1071	9254	35.7	308.467	34.8666	nan	nan	0	0	0.00652591	0.00652591	0.373907	0.373907	0.783109	0.783109	44.8688	44.8688	0.00652591
2020-07-27	10	m	1	7	rigid-rand	left	0	1110	9293	37	309.767	36.175	nan	nan	0	0	-0.0110617	0.0110617	-0.633789	0.633789	-1.3274	1.3274	-76.0547	76.0547	-0.0110617
2020-07-27	10	m	1	7	rigid-rand	left	0	1130	9313	37.6667	310.433	36.85	nan	nan	0	0	-0.00138662	0.00138662	-0.0794475	0.0794475	-0.166395	0.166395	-9.5337	9.5337	-0.00138662
2020-07-27	10	m	1	7	rigid-rand	left	0	1162	9345	38.7333	311.5	37.925	nan	nan	0	0	-0.017187	0.017187	-0.984741	0.984741	-2.06244	2.06244	-118.169	118.169	-0.017187
2020-07-27	10	m	1	8	rigid-rand	right	1	86	9438	2.86667	314.6	2.02496	0.89974	51.5513	0.89974	51.5513	-0.014048	0.014048	-0.804892	0.804892	-1.68576	1.68576	-96.5871	96.5871	0.014048
2020-07-27	10	m	1	8	rigid-rand	right	1	150	9502	5	316.733	4.49173	0.729808	41.8149	0.729808	41.8149	-0.011059	0.011059	-0.633635	0.633635	-1.32708	1.32708	-76.0362	76.0362	0.011059
2020-07-27	10	m	1	8	rigid-rand	right	1	205	9557	6.83333	318.567	6.30824	0.416898	23.8865	0.416898	23.8865	0.0119098	0.0119098	0.682384	0.682384	1.42918	1.42918	81.886	81.886	-0.0119098
2020-07-27	10	m	1	8	rigid-rand	right	0	308	9660	10.2667	322	9.75	nan	nan	0	0	0.00563189	0.00563189	0.322683	0.322683	0.675827	0.675827	38.722	38.722	-0.00563189
2020-07-27	10	m	1	8	rigid-rand	right	0	397	9749	13.2333	324.967	12.6999	nan	nan	0	0	-0.00791429	0.00791429	-0.453455	0.453455	-0.949714	0.949714	-54.4146	54.4146	0.00791429
2020-07-27	10	m	1	8	rigid-rand	right	0	431	9783	14.3667	326.1	13.8416	nan	nan	0	0	0.00498019	0.00498019	0.285344	0.285344	0.597623	0.597623	34.2413	34.2413	-0.00498019
2020-07-27	10	m	1	8	rigid-rand	right	0	460	9812	15.3333	327.067	14.8166	nan	nan	0	0	0.00718	0.00718	0.411384	0.411384	0.861601	0.861601	49.3661	49.3661	-0.00718
2020-07-27	10	m	1	8	rigid-rand	right	0	504	9856	16.8	328.533	16.2916	nan	nan	0	0	-0.012168	0.012168	-0.697173	0.697173	-1.46016	1.46016	-83.6608	83.6608	0.012168
2020-07-27	10	m	1	8	rigid-rand	right	0	551	9903	18.3667	330.1	17.8416	nan	nan	0	0	0.0147815	0.0147815	0.846918	0.846918	1.77378	1.77378	101.63	101.63	-0.0147815
2020-07-27	10	m	1	8	rigid-rand	right	0	589	9941	19.6333	331.367	19.0999	nan	nan	0	0	0.00740159	0.00740159	0.42408	0.42408	0.888191	0.888191	50.8896	50.8896	-0.00740159
2020-07-27	10	m	1	8	rigid-rand	right	0	641	9993	21.3667	333.1	20.8416	nan	nan	0	0	0.00694227	0.00694227	0.397763	0.397763	0.833073	0.833073	47.7316	47.7316	-0.00694227
2020-07-27	10	m	1	8	rigid-rand	right	0	669	10021	22.3	334.033	21.7666	nan	nan	0	0	-0.0105798	0.0105798	-0.606179	0.606179	-1.26958	1.26958	-72.7415	72.7415	0.0105798
2020-07-27	10	m	1	8	rigid-rand	right	0	752	10104	25.0667	336.8	24.5417	nan	nan	0	0	-0.00161839	0.00161839	-0.0927269	0.0927269	-0.194207	0.194207	-11.1272	11.1272	0.00161839
2020-07-27	10	m	1	8	rigid-rand	right	0	786	10138	26.2	337.933	25.6832	nan	nan	0	0	-0.00661457	0.00661457	-0.378987	0.378987	-0.793748	0.793748	-45.4784	45.4784	0.00661457
2020-07-27	10	m	1	8	rigid-rand	right	0	849	10201	28.3	340.033	27.775	nan	nan	0	0	0.00999251	0.00999251	0.572529	0.572529	1.1991	1.1991	68.7035	68.7035	-0.00999251
2020-07-27	10	m	1	8	rigid-rand	right	0	897	10249	29.9	341.633	29.3749	nan	nan	0	0	0.0121125	0.0121125	0.693996	0.693996	1.4535	1.4535	83.2795	83.2795	-0.0121125
2020-07-27	10	m	1	8	rigid-rand	right	0	931	10283	31.0333	342.767	30.525	nan	nan	0	0	-0.0073196	0.0073196	-0.419382	0.419382	-0.878352	0.878352	-50.3259	50.3259	0.0073196
2020-07-27	10	m	1	9	rigid-rand	left	1	91	10612	3.03333	353.733	2.09995	0.89974	51.5513	0.89974	51.5513	0.00825393	0.00825393	0.472915	0.472915	0.990472	0.990472	56.7498	56.7498	0.00825393
2020-07-27	10	m	1	9	rigid-rand	left	1	110	10631	3.66667	354.367	2.75849	0.89974	51.5513	0.89974	51.5513	0.00919949	0.00919949	0.527092	0.527092	1.10394	1.10394	63.251	63.251	0.00919949
2020-07-27	10	m	1	9	rigid-rand	left	1	159	10680	5.3	356	4.375	0.667557	38.2482	0.667557	38.2482	-0.00824254	0.00824254	-0.472263	0.472263	-0.989105	0.989105	-56.6715	56.6715	-0.00824254
2020-07-27	10	m	1	9	rigid-rand	left	1	188	10709	6.26667	356.967	5.34165	0.416898	23.8865	0.416898	23.8865	-0.00182604	0.00182604	-0.104625	0.104625	-0.219125	0.219125	-12.5549	12.5549	-0.00182604
2020-07-27	10	m	1	9	rigid-rand	left	1	208	10729	6.93333	357.633	6.02495	0.416898	23.8865	0.416898	23.8865	-0.00803249	0.00803249	-0.460228	0.460228	-0.963898	0.963898	-55.2273	55.2273	-0.00803249
2020-07-27	10	m	1	9	rigid-rand	left	1	232	10753	7.73333	358.433	6.80832	0.416898	23.8865	0.416898	23.8865	-0.00890575	0.00890575	-0.510262	0.510262	-1.06869	1.06869	-61.2314	61.2314	-0.00890575
2020-07-27	10	m	1	9	rigid-rand	left	1	247	10768	8.23333	358.933	7.31658	0.318284	18.2363	0.318284	18.2363	0.00335052	0.00335052	0.191971	0.191971	0.402062	0.402062	23.0365	23.0365	0.00335052
2020-07-27	10	m	1	9	rigid-rand	left	0	266	10787	8.86667	359.567	7.94162	nan	nan	0	0	-0.0125609	0.0125609	-0.719687	0.719687	-1.50731	1.50731	-86.3624	86.3624	-0.0125609
2020-07-27	10	m	1	9	rigid-rand	left	0	298	10819	9.93333	360.633	9.02496	nan	nan	0	0	0.012056	0.012056	0.690756	0.690756	1.44672	1.44672	82.8908	82.8908	0.012056
2020-07-27	10	m	1	9	rigid-rand	left	0	323	10844	10.7667	361.467	9.8499	nan	nan	0	0	0.00129423	0.00129423	0.0741536	0.0741536	0.155307	0.155307	8.89844	8.89844	0.00129423
2020-07-27	10	m	1	9	rigid-rand	left	0	359	10880	11.9667	362.667	11.0583	nan	nan	0	0	-0.00235947	0.00235947	-0.135188	0.135188	-0.283136	0.283136	-16.2225	16.2225	-0.00235947
2020-07-27	10	m	1	9	rigid-rand	left	0	401	10922	13.3667	364.067	12.4332	nan	nan	0	0	0.00866251	0.00866251	0.496325	0.496325	1.0395	1.0395	59.559	59.559	0.00866251
2020-07-27	10	m	1	9	rigid-rand	left	0	423	10944	14.1	364.8	13.1749	nan	nan	0	0	-0.0110336	0.0110336	-0.632181	0.632181	-1.32404	1.32404	-75.8617	75.8617	-0.0110336
2020-07-27	10	m	1	9	rigid-rand	left	0	460	10981	15.3333	366.033	14.4167	nan	nan	0	0	-0.00876979	0.00876979	-0.502472	0.502472	-1.05238	1.05238	-60.2966	60.2966	-0.00876979
2020-07-27	10	m	1	9	rigid-rand	left	0	481	11002	16.0333	366.733	15.1249	nan	nan	0	0	-0.00479922	0.00479922	-0.274975	0.274975	-0.575906	0.575906	-32.997	32.997	-0.00479922
2020-07-27	10	m	1	9	rigid-rand	left	0	531	11052	17.7	368.4	16.7832	nan	nan	0	0	0.00186526	0.00186526	0.106872	0.106872	0.223832	0.223832	12.8246	12.8246	0.00186526
2020-07-27	10	m	1	9	rigid-rand	left	0	599	11120	19.9667	370.667	19.0499	nan	nan	0	0	-0.0102361	0.0102361	-0.586485	0.586485	-1.22833	1.22833	-70.3782	70.3782	-0.0102361
2020-07-27	10	m	1	9	rigid-rand	left	0	634	11155	21.1333	371.833	20.1999	nan	nan	0	0	0.00582752	0.00582752	0.333892	0.333892	0.699302	0.699302	40.0671	40.0671	0.00582752
2020-07-27	10	m	1	9	rigid-rand	left	0	652	11173	21.7333	372.433	20.8249	nan	nan	0	0	0.00903131	0.00903131	0.517456	0.517456	1.08376	1.08376	62.0947	62.0947	0.00903131
2020-07-27	10	m	1	9	rigid-rand	left	0	706	11227	23.5333	374.233	22.5999	nan	nan	0	0	0.00973234	0.00973234	0.557622	0.557622	1.16788	1.16788	66.9146	66.9146	0.00973234
2020-07-27	10	m	1	9	rigid-rand	left	0	749	11270	24.9667	375.667	24.0583	nan	nan	0	0	0.0119653	0.0119653	0.685559	0.685559	1.43583	1.43583	82.267	82.267	0.0119653
2020-07-27	10	m	1	9	rigid-rand	left	0	829	11350	27.6333	378.333	26.7249	nan	nan	0	0	-0.00336284	0.00336284	-0.192676	0.192676	-0.40354	0.40354	-23.1212	23.1212	-0.00336284
2020-07-27	10	m	1	9	rigid-rand	left	0	859	11380	28.6333	379.333	27.7249	nan	nan	0	0	-0.0092813	0.0092813	-0.53178	0.53178	-1.11376	1.11376	-63.8135	63.8135	-0.0092813
2020-07-27	10	m	1	9	rigid-rand	left	0	986	11507	32.8667	383.567	31.9333	nan	nan	0	0	0.00592516	0.00592516	0.339487	0.339487	0.711019	0.711019	40.7384	40.7384	0.00592516
2020-07-27	10	m	1	9	rigid-rand	left	0	1046	11567	34.8667	385.567	33.9583	nan	nan	0	0	0.015192	0.015192	0.870436	0.870436	1.82304	1.82304	104.452	104.452	0.015192
2020-07-27	10	m	1	9	rigid-rand	left	0	1088	11609	36.2667	386.967	35.3584	nan	nan	0	0	0.00803418	0.00803418	0.460324	0.460324	0.964101	0.964101	55.2389	55.2389	0.00803418
2020-07-27	10	m	2	0	shil-ellipse	left	1	51	51	1.7	1.7	0.791556	0.981278	56.2231	0.981278	56.2231	-0.013724	0.013724	-0.786326	0.786326	-1.64688	1.64688	-94.3591	94.3591	-0.013724
2020-07-27	10	m	2	0	shil-ellipse	left	1	71	71	2.36667	2.36667	1.44999	0.89974	51.5513	0.89974	51.5513	-0.00699055	0.00699055	-0.400529	0.400529	-0.838866	0.838866	-48.0635	48.0635	-0.00699055
2020-07-27	10	m	2	0	shil-ellipse	left	1	144	144	4.8	4.8	3.8749	0.774189	44.3577	0.774189	44.3577	0.017106	0.017106	0.980104	0.980104	2.05272	2.05272	117.612	117.612	0.017106
2020-07-27	10	m	2	0	shil-ellipse	left	1	169	169	5.63333	5.63333	4.71657	0.58389	33.4544	0.58389	33.4544	-0.010931	0.010931	-0.626297	0.626297	-1.31171	1.31171	-75.1557	75.1557	-0.010931
2020-07-27	10	m	2	0	shil-ellipse	left	1	209	209	6.96667	6.96667	6.03322	0.416898	23.8865	0.416898	23.8865	0.00727002	0.00727002	0.416541	0.416541	0.872402	0.872402	49.985	49.985	0.00727002
2020-07-27	10	m	2	0	shil-ellipse	left	1	246	246	8.2	8.2	7.2749	0.324662	18.6018	0.324662	18.6018	0.0110347	0.0110347	0.632243	0.632243	1.32417	1.32417	75.8691	75.8691	0.0110347
2020-07-27	10	m	2	0	shil-ellipse	left	0	515	515	17.1667	17.1667	16.2416	nan	nan	0	0	-0.00244547	0.00244547	-0.140115	0.140115	-0.293456	0.293456	-16.8138	16.8138	-0.00244547
2020-07-27	10	m	2	0	shil-ellipse	left	0	553	553	18.4333	18.4333	17.5083	nan	nan	0	0	-0.0032162	0.0032162	-0.184275	0.184275	-0.385944	0.385944	-22.113	22.113	-0.0032162
2020-07-27	10	m	2	0	shil-ellipse	left	0	579	579	19.3	19.3	18.3666	nan	nan	0	0	-0.00449965	0.00449965	-0.257811	0.257811	-0.539958	0.539958	-30.9373	30.9373	-0.00449965
2020-07-27	10	m	2	0	shil-ellipse	left	0	654	654	21.8	21.8	20.8916	nan	nan	0	0	0.00121422	0.00121422	0.0695698	0.0695698	0.145707	0.145707	8.34837	8.34837	0.00121422
2020-07-27	10	m	2	0	shil-ellipse	left	0	676	676	22.5333	22.5333	21.6	nan	nan	0	0	0.00357052	0.00357052	0.204576	0.204576	0.428463	0.428463	24.5491	24.5491	0.00357052
2020-07-27	10	m	2	0	shil-ellipse	left	0	702	702	23.4	23.4	22.4833	nan	nan	0	0	0.00630315	0.00630315	0.361144	0.361144	0.756379	0.756379	43.3373	43.3373	0.00630315
2020-07-27	10	m	2	0	shil-ellipse	left	0	750	750	25	25	24.0666	nan	nan	0	0	0.0126106	0.0126106	0.722532	0.722532	1.51327	1.51327	86.7038	86.7038	0.0126106
2020-07-27	10	m	2	0	shil-ellipse	left	0	790	790	26.3333	26.3333	25.425	nan	nan	0	0	-0.00698927	0.00698927	-0.400456	0.400456	-0.838712	0.838712	-48.0547	48.0547	-0.00698927
2020-07-27	10	m	2	0	shil-ellipse	left	0	832	832	27.7333	27.7333	26.8083	nan	nan	0	0	-0.0067913	0.0067913	-0.389113	0.389113	-0.814956	0.814956	-46.6936	46.6936	-0.0067913
2020-07-27	10	m	2	0	shil-ellipse	left	0	865	865	28.8333	28.8333	27.9	nan	nan	0	0	-0.00950996	0.00950996	-0.544881	0.544881	-1.1412	1.1412	-65.3857	65.3857	-0.00950996
2020-07-27	10	m	2	0	shil-ellipse	left	0	972	972	32.4	32.4	31.4916	nan	nan	0	0	0.00422446	0.00422446	0.242044	0.242044	0.506935	0.506935	29.0452	29.0452	0.00422446
2020-07-27	10	m	2	0	shil-ellipse	left	0	1111	1111	37.0333	37.0333	36.0999	nan	nan	0	0	-0.00904643	0.00904643	-0.518322	0.518322	-1.08557	1.08557	-62.1987	62.1987	-0.00904643
2020-07-27	10	m	2	0	shil-ellipse	left	0	1142	1142	38.0667	38.0667	37.1332	nan	nan	0	0	-0.0182687	0.0182687	-1.04672	1.04672	-2.19224	2.19224	-125.606	125.606	-0.0182687
2020-07-27	10	m	2	1	shil-ellipse	right	0	18	1187	0.6	39.5667	-0.316767	nan	nan	0	0	-0.00396738	0.00396738	-0.227314	0.227314	-0.476086	0.476086	-27.2777	27.2777	0.00396738
2020-07-27	10	m	2	1	shil-ellipse	right	1	49	1218	1.63333	40.6	0.725256	0.987247	56.5651	0.987247	56.5651	-0.0337877	0.0337877	-1.93589	1.93589	-4.05453	4.05453	-232.307	232.307	0.0337877
2020-07-27	10	m	2	1	shil-ellipse	right	1	131	1300	4.36667	43.3333	3.43323	0.848758	48.6303	0.848758	48.6303	0.03094	0.03094	1.77273	1.77273	3.7128	3.7128	212.728	212.728	-0.03094
2020-07-27	10	m	2	1	shil-ellipse	right	1	156	1325	5.2	44.1667	4.29156	0.690089	39.5392	0.690089	39.5392	-0.0270876	0.0270876	-1.55201	1.55201	-3.25052	3.25052	-186.241	186.241	0.0270876
2020-07-27	10	m	2	1	shil-ellipse	right	1	219	1388	7.3	46.2667	6.42512	0.416898	23.8865	0.416898	23.8865	0.0128663	0.0128663	0.737185	0.737185	1.54396	1.54396	88.4622	88.4622	-0.0128663
2020-07-27	10	m	2	1	shil-ellipse	right	0	406	1575	13.5333	52.5	12.6499	nan	nan	0	0	0.00890429	0.00890429	0.510178	0.510178	1.06851	1.06851	61.2214	61.2214	-0.00890429
2020-07-27	10	m	2	1	shil-ellipse	right	0	453	1622	15.1	54.0667	14.2	nan	nan	0	0	0.00700909	0.00700909	0.401591	0.401591	0.841091	0.841091	48.191	48.191	-0.00700909
2020-07-27	10	m	2	1	shil-ellipse	right	0	484	1653	16.1333	55.1	15.2332	nan	nan	0	0	0.00263926	0.00263926	0.151219	0.151219	0.316712	0.316712	18.1462	18.1462	-0.00263926
2020-07-27	10	m	2	1	shil-ellipse	right	0	521	1690	17.3667	56.3333	16.475	nan	nan	0	0	0.00429482	0.00429482	0.246075	0.246075	0.515378	0.515378	29.529	29.529	-0.00429482
2020-07-27	10	m	2	1	shil-ellipse	right	0	549	1718	18.3	57.2667	17.3999	nan	nan	0	0	-0.00446484	0.00446484	-0.255816	0.255816	-0.535781	0.535781	-30.698	30.698	0.00446484
2020-07-27	10	m	2	1	shil-ellipse	right	0	600	1769	20	58.9667	19.1166	nan	nan	0	0	-0.0085769	0.0085769	-0.49142	0.49142	-1.02923	1.02923	-58.9704	58.9704	0.0085769
2020-07-27	10	m	2	1	shil-ellipse	right	0	625	1794	20.8333	59.8	19.9332	nan	nan	0	0	-0.00480899	0.00480899	-0.275535	0.275535	-0.577079	0.577079	-33.0642	33.0642	0.00480899
2020-07-27	10	m	2	1	shil-ellipse	right	0	693	1862	23.1	62.0667	22.1999	nan	nan	0	0	0.00480718	0.00480718	0.275431	0.275431	0.576862	0.576862	33.0517	33.0517	-0.00480718
2020-07-27	10	m	2	1	shil-ellipse	right	0	721	1890	24.0333	63	23.1583	nan	nan	0	0	-0.00249636	0.00249636	-0.143031	0.143031	-0.299563	0.299563	-17.1637	17.1637	0.00249636
2020-07-27	10	m	2	1	shil-ellipse	right	0	768	1937	25.6	64.5667	24.7083	nan	nan	0	0	0.00104659	0.00104659	0.0599651	0.0599651	0.125591	0.125591	7.19581	7.19581	-0.00104659
2020-07-27	10	m	2	1	shil-ellipse	right	0	794	1963	26.4667	65.4333	25.5749	nan	nan	0	0	0.00492665	0.00492665	0.282276	0.282276	0.591198	0.591198	33.8731	33.8731	-0.00492665
2020-07-27	10	m	2	1	shil-ellipse	right	0	905	2074	30.1667	69.1333	29.2916	nan	nan	0	0	-0.0103816	0.0103816	-0.594821	0.594821	-1.24579	1.24579	-71.3785	71.3785	0.0103816
2020-07-27	10	m	2	1	shil-ellipse	right	0	1000	2169	33.3333	72.3	32.45	nan	nan	0	0	0.0032986	0.0032986	0.188996	0.188996	0.395833	0.395833	22.6795	22.6795	-0.0032986
2020-07-27	10	m	2	1	shil-ellipse	right	0	1022	2191	34.0667	73.0333	33.1832	nan	nan	0	0	-0.00688697	0.00688697	-0.394594	0.394594	-0.826436	0.826436	-47.3513	47.3513	0.00688697
2020-07-27	10	m	2	1	shil-ellipse	right	0	1053	2222	35.1	74.0667	34.2167	nan	nan	0	0	-0.00748732	0.00748732	-0.428992	0.428992	-0.898478	0.898478	-51.479	51.479	0.00748732
2020-07-27	10	m	2	1	shil-ellipse	right	0	1150	2319	38.3333	77.3	37.45	nan	nan	0	0	0.00637424	0.00637424	0.365217	0.365217	0.764909	0.764909	43.826	43.826	-0.00637424
2020-07-27	10	m	2	2	shil-ellipse	left	0	23	2361	0.766667	78.7	-0.166595	nan	nan	0	0	-0.0143709	0.0143709	-0.82339	0.82339	-1.7245	1.7245	-98.8068	98.8068	-0.0143709
2020-07-27	10	m	2	2	shil-ellipse	left	1	54	2392	1.8	79.7333	0.875	0.967875	55.4551	0.967875	55.4551	-0.0180005	0.0180005	-1.03135	1.03135	-2.16006	2.16006	-123.762	123.762	-0.0180005
2020-07-27	10	m	2	2	shil-ellipse	left	1	135	2473	4.5	82.4333	3.56675	0.831401	47.6358	0.831401	47.6358	0.0321272	0.0321272	1.84075	1.84075	3.85527	3.85527	220.89	220.89	0.0321272
2020-07-27	10	m	2	2	shil-ellipse	left	1	181	2519	6.03333	83.9667	5.10011	0.464698	26.6253	0.464698	26.6253	-0.0131131	0.0131131	-0.751325	0.751325	-1.57357	1.57357	-90.159	90.159	-0.0131131
2020-07-27	10	m	2	2	shil-ellipse	left	1	260	2598	8.66667	86.6	7.73341	0.173606	9.94689	0.173606	9.94689	0.00427774	0.00427774	0.245096	0.245096	0.513329	0.513329	29.4116	29.4116	0.00427774
2020-07-27	10	m	2	2	shil-ellipse	left	0	335	2673	11.1667	89.1	10.2417	nan	nan	0	0	0.012903	0.012903	0.739289	0.739289	1.54836	1.54836	88.7147	88.7147	0.012903
2020-07-27	10	m	2	2	shil-ellipse	left	0	385	2723	12.8333	90.7667	11.9	nan	nan	0	0	-0.00204463	0.00204463	-0.117149	0.117149	-0.245355	0.245355	-14.0578	14.0578	-0.00204463
2020-07-27	10	m	2	2	shil-ellipse	left	0	454	2792	15.1333	93.0667	14.2251	nan	nan	0	0	0.0157569	0.0157569	0.902806	0.902806	1.89083	1.89083	108.337	108.337	0.0157569
2020-07-27	10	m	2	2	shil-ellipse	left	0	470	2808	15.6667	93.6	14.7583	nan	nan	0	0	0.0101167	0.0101167	0.579645	0.579645	1.21401	1.21401	69.5574	69.5574	0.0101167
2020-07-27	10	m	2	2	shil-ellipse	left	0	518	2856	17.2667	95.2	16.35	nan	nan	0	0	0.00655081	0.00655081	0.375334	0.375334	0.786098	0.786098	45.0401	45.0401	0.00655081
2020-07-27	10	m	2	2	shil-ellipse	left	0	602	2940	20.0667	98	19.1417	nan	nan	0	0	-0.00608626	0.00608626	-0.348717	0.348717	-0.730351	0.730351	-41.846	41.846	-0.00608626
2020-07-27	10	m	2	2	shil-ellipse	left	0	617	2955	20.5667	98.5	19.6501	nan	nan	0	0	0.00322792	0.00322792	0.184946	0.184946	0.387351	0.387351	22.1936	22.1936	0.00322792
2020-07-27	10	m	2	2	shil-ellipse	left	0	680	3018	22.6667	100.6	21.7334	nan	nan	0	0	0.00354585	0.00354585	0.203162	0.203162	0.425502	0.425502	24.3795	24.3795	0.00354585
2020-07-27	10	m	2	2	shil-ellipse	left	0	708	3046	23.6	101.533	22.6667	nan	nan	0	0	0.00562429	0.00562429	0.322248	0.322248	0.674915	0.674915	38.6698	38.6698	0.00562429
2020-07-27	10	m	2	2	shil-ellipse	left	0	731	3069	24.3667	102.3	23.4334	nan	nan	0	0	0.0122303	0.0122303	0.700742	0.700742	1.46763	1.46763	84.0891	84.0891	0.0122303
2020-07-27	10	m	2	2	shil-ellipse	left	0	780	3118	26	103.933	25.0834	nan	nan	0	0	-0.00352192	0.00352192	-0.201791	0.201791	-0.42263	0.42263	-24.2149	24.2149	-0.00352192
2020-07-27	10	m	2	2	shil-ellipse	left	0	838	3176	27.9333	105.867	27.0751	nan	nan	0	0	-0.00105313	0.00105313	-0.0603398	0.0603398	-0.126375	0.126375	-7.24078	7.24078	-0.00105313
2020-07-27	10	m	2	2	shil-ellipse	left	0	859	3197	28.6333	106.567	27.825	nan	nan	0	0	-0.00639616	0.00639616	-0.366473	0.366473	-0.767539	0.767539	-43.9768	43.9768	-0.00639616
2020-07-27	10	m	2	2	shil-ellipse	left	0	926	3264	30.8667	108.8	30.0417	nan	nan	0	0	-0.00495095	0.00495095	-0.283669	0.283669	-0.594114	0.594114	-34.0402	34.0402	-0.00495095
2020-07-27	10	m	2	2	shil-ellipse	left	0	947	3285	31.5667	109.5	30.7417	nan	nan	0	0	0.00850441	0.00850441	0.487267	0.487267	1.02053	1.02053	58.472	58.472	0.00850441
2020-07-27	10	m	2	2	shil-ellipse	left	0	975	3313	32.5	110.433	31.6667	nan	nan	0	0	0.0144868	0.0144868	0.83003	0.83003	1.73841	1.73841	99.6036	99.6036	0.0144868
2020-07-27	10	m	2	2	shil-ellipse	left	0	1051	3389	35.0333	112.967	34.2001	nan	nan	0	0	0.0137564	0.0137564	0.788182	0.788182	1.65077	1.65077	94.5819	94.5819	0.0137564
2020-07-27	10	m	2	3	shil-ellipse	right	0	1	3508	0.0333333	116.933	-0.883335	nan	nan	0	0	-0.0122928	0.0122928	-0.704328	0.704328	-1.47514	1.47514	-84.5194	84.5194	0.0122928
2020-07-27	10	m	2	3	shil-ellipse	right	0	22	3529	0.733333	117.633	-0.199995	nan	nan	0	0	0.00749027	0.00749027	0.429161	0.429161	0.898833	0.898833	51.4993	51.4993	-0.00749027
2020-07-27	10	m	2	3	shil-ellipse	right	1	49	3556	1.63333	118.533	0.724999	0.987247	56.5651	0.987247	56.5651	0.0316673	0.0316673	1.8144	1.8144	3.80008	3.80008	217.728	217.728	-0.0316673
2020-07-27	10	m	2	3	shil-ellipse	right	1	73	3580	2.43333	119.333	1.50835	0.89974	51.5513	0.89974	51.5513	-0.0468382	0.0468382	-2.68363	2.68363	-5.62058	5.62058	-322.036	322.036	0.0468382
2020-07-27	10	m	2	3	shil-ellipse	right	1	135	3642	4.5	121.4	3.57502	0.831401	47.6358	0.831401	47.6358	-0.0296352	0.0296352	-1.69797	1.69797	-3.55622	3.55622	-203.756	203.756	0.0296352
2020-07-27	10	m	2	3	shil-ellipse	right	1	167	3674	5.56667	122.467	4.65834	0.600957	34.4323	0.600957	34.4323	0.0247645	0.0247645	1.4189	1.4189	2.97173	2.97173	170.268	170.268	-0.0247645
2020-07-27	10	m	2	3	shil-ellipse	right	0	406	3913	13.5333	130.433	12.6083	nan	nan	0	0	0.00476045	0.00476045	0.272754	0.272754	0.571254	0.571254	32.7304	32.7304	-0.00476045
2020-07-27	10	m	2	3	shil-ellipse	right	0	424	3931	14.1333	131.033	13.2167	nan	nan	0	0	0.00816169	0.00816169	0.46763	0.46763	0.979403	0.979403	56.1156	56.1156	-0.00816169
2020-07-27	10	m	2	3	shil-ellipse	right	0	485	3992	16.1667	133.067	15.2417	nan	nan	0	0	0.00523225	0.00523225	0.299786	0.299786	0.627869	0.627869	35.9743	35.9743	-0.00523225
2020-07-27	10	m	2	3	shil-ellipse	right	0	558	4065	18.6	135.5	17.6668	nan	nan	0	0	-0.00426617	0.00426617	-0.244433	0.244433	-0.51194	0.51194	-29.332	29.332	0.00426617
2020-07-27	10	m	2	3	shil-ellipse	right	0	641	4148	21.3667	138.267	20.4417	nan	nan	0	0	-0.00596715	0.00596715	-0.341892	0.341892	-0.716058	0.716058	-41.0271	41.0271	0.00596715
2020-07-27	10	m	2	3	shil-ellipse	right	0	707	4214	23.5667	140.467	22.6501	nan	nan	0	0	-0.00312258	0.00312258	-0.178911	0.178911	-0.37471	0.37471	-21.4693	21.4693	0.00312258
2020-07-27	10	m	2	3	shil-ellipse	right	0	742	4249	24.7333	141.633	23.8083	nan	nan	0	0	0.00132814	0.00132814	0.0760971	0.0760971	0.159377	0.159377	9.13165	9.13165	-0.00132814
2020-07-27	10	m	2	3	shil-ellipse	right	0	777	4284	25.9	142.8	24.975	nan	nan	0	0	0.0156455	0.0156455	0.89642	0.89642	1.87746	1.87746	107.57	107.57	-0.0156455
2020-07-27	10	m	2	3	shil-ellipse	right	0	797	4304	26.5667	143.467	25.6417	nan	nan	0	0	-0.00756369	0.00756369	-0.433368	0.433368	-0.907643	0.907643	-52.0041	52.0041	0.00756369
2020-07-27	10	m	2	3	shil-ellipse	right	0	815	4322	27.1667	144.067	26.2417	nan	nan	0	0	-0.00620915	0.00620915	-0.355758	0.355758	-0.745098	0.745098	-42.6909	42.6909	0.00620915
2020-07-27	10	m	2	3	shil-ellipse	right	0	831	4338	27.7	144.6	26.775	nan	nan	0	0	-0.00840165	0.00840165	-0.481379	0.481379	-1.0082	1.0082	-57.7655	57.7655	0.00840165
2020-07-27	10	m	2	3	shil-ellipse	right	0	914	4421	30.4667	147.367	29.5334	nan	nan	0	0	0.00593876	0.00593876	0.340266	0.340266	0.712651	0.712651	40.8319	40.8319	-0.00593876
2020-07-27	10	m	2	3	shil-ellipse	right	0	927	4434	30.9	147.8	29.9833	nan	nan	0	0	0.00316139	0.00316139	0.181134	0.181134	0.379366	0.379366	21.7361	21.7361	-0.00316139
2020-07-27	10	m	2	3	shil-ellipse	right	0	954	4461	31.8	148.7	30.8833	nan	nan	0	0	0.00618532	0.00618532	0.354393	0.354393	0.742239	0.742239	42.5271	42.5271	-0.00618532
2020-07-27	10	m	2	3	shil-ellipse	right	0	987	4494	32.9	149.8	31.9667	nan	nan	0	0	-0.00743483	0.00743483	-0.425984	0.425984	-0.892179	0.892179	-51.1181	51.1181	0.00743483
2020-07-27	10	m	2	3	shil-ellipse	right	0	1005	4512	33.5	150.4	32.575	nan	nan	0	0	0.00861014	0.00861014	0.493325	0.493325	1.03322	1.03322	59.1989	59.1989	-0.00861014
2020-07-27	10	m	2	3	shil-ellipse	right	0	1031	4538	34.3667	151.267	33.4418	nan	nan	0	0	0.0117171	0.0117171	0.671339	0.671339	1.40605	1.40605	80.5607	80.5607	-0.0117171
2020-07-27	10	m	2	3	shil-ellipse	right	0	1083	4590	36.1	153	35.1917	nan	nan	0	0	-0.00400614	0.00400614	-0.229535	0.229535	-0.480737	0.480737	-27.5442	27.5442	0.00400614
2020-07-27	10	m	2	3	shil-ellipse	right	0	1144	4651	38.1333	155.033	37.2001	nan	nan	0	0	0.00339934	0.00339934	0.194768	0.194768	0.407921	0.407921	23.3721	23.3721	-0.00339934
2020-07-27	10	m	2	4	shil-ellipse	left	1	52	4728	1.73333	157.6	0.800104	0.975758	55.9068	0.975758	55.9068	-0.00719859	0.00719859	-0.412449	0.412449	-0.863831	0.863831	-49.4939	49.4939	-0.00719859
2020-07-27	10	m	2	4	shil-ellipse	left	1	68	4744	2.26667	158.133	1.34176	0.906531	51.9404	0.906531	51.9404	-0.0249392	0.0249392	-1.42891	1.42891	-2.9927	2.9927	-171.469	171.469	-0.0249392
2020-07-27	10	m	2	4	shil-ellipse	left	1	135	4811	4.5	160.367	3.58332	0.831401	47.6358	0.831401	47.6358	0.0355488	0.0355488	2.03679	2.03679	4.26585	4.26585	244.415	244.415	0.0355488
2020-07-27	10	m	2	4	shil-ellipse	left	0	333	5009	11.1	166.967	10.1667	nan	nan	0	0	-0.00273123	0.00273123	-0.156488	0.156488	-0.327748	0.327748	-18.7786	18.7786	-0.00273123
2020-07-27	10	m	2	4	shil-ellipse	left	0	473	5149	15.7667	171.633	14.8501	nan	nan	0	0	0.00712857	0.00712857	0.408437	0.408437	0.855428	0.855428	49.0124	49.0124	0.00712857
2020-07-27	10	m	2	4	shil-ellipse	left	0	495	5171	16.5	172.367	15.5917	nan	nan	0	0	0.0026407	0.0026407	0.151301	0.151301	0.316884	0.316884	18.1561	18.1561	0.0026407
2020-07-27	10	m	2	4	shil-ellipse	left	0	515	5191	17.1667	173.033	16.2334	nan	nan	0	0	-0.00278656	0.00278656	-0.159658	0.159658	-0.334387	0.334387	-19.159	19.159	-0.00278656
2020-07-27	10	m	2	4	shil-ellipse	left	0	528	5204	17.6	173.467	16.6834	nan	nan	0	0	-0.00461784	0.00461784	-0.264583	0.264583	-0.554141	0.554141	-31.75	31.75	-0.00461784
2020-07-27	10	m	2	4	shil-ellipse	left	0	571	5247	19.0333	174.9	18.1	nan	nan	0	0	0.00446019	0.00446019	0.25555	0.25555	0.535223	0.535223	30.666	30.666	0.00446019
2020-07-27	10	m	2	4	shil-ellipse	left	0	600	5276	20	175.867	19.0917	nan	nan	0	0	-0.00184349	0.00184349	-0.105624	0.105624	-0.221219	0.221219	-12.6749	12.6749	-0.00184349
2020-07-27	10	m	2	4	shil-ellipse	left	0	625	5301	20.8333	176.7	19.9084	nan	nan	0	0	0.00464479	0.00464479	0.266127	0.266127	0.557375	0.557375	31.9352	31.9352	0.00464479
2020-07-27	10	m	2	4	shil-ellipse	left	0	649	5325	21.6333	177.5	20.725	nan	nan	0	0	0.0102193	0.0102193	0.585525	0.585525	1.22632	1.22632	70.263	70.263	0.0102193
2020-07-27	10	m	2	4	shil-ellipse	left	0	690	5366	23	178.867	22.075	nan	nan	0	0	-0.00649878	0.00649878	-0.372353	0.372353	-0.779854	0.779854	-44.6823	44.6823	-0.00649878
2020-07-27	10	m	2	4	shil-ellipse	left	0	727	5403	24.2333	180.1	23.3251	nan	nan	0	0	-0.00729427	0.00729427	-0.417931	0.417931	-0.875313	0.875313	-50.1517	50.1517	-0.00729427
2020-07-27	10	m	2	4	shil-ellipse	left	0	824	5500	27.4667	183.333	26.5417	nan	nan	0	0	-0.00310093	0.00310093	-0.17767	0.17767	-0.372112	0.372112	-21.3204	21.3204	-0.00310093
2020-07-27	10	m	2	4	shil-ellipse	left	0	853	5529	28.4333	184.3	27.5168	nan	nan	0	0	-0.0125206	0.0125206	-0.71738	0.71738	-1.50248	1.50248	-86.0856	86.0856	-0.0125206
2020-07-27	10	m	2	4	shil-ellipse	left	0	909	5585	30.3	186.167	29.3833	nan	nan	0	0	0.00534787	0.00534787	0.30641	0.30641	0.641744	0.641744	36.7692	36.7692	0.00534787
2020-07-27	10	m	2	4	shil-ellipse	left	0	983	5659	32.7667	188.633	31.85	nan	nan	0	0	0.00254344	0.00254344	0.145729	0.145729	0.305213	0.305213	17.4874	17.4874	0.00254344
2020-07-27	10	m	2	4	shil-ellipse	left	0	1052	5728	35.0667	190.933	34.1334	nan	nan	0	0	-0.0147941	0.0147941	-0.847639	0.847639	-1.77529	1.77529	-101.717	101.717	-0.0147941
2020-07-27	10	m	2	4	shil-ellipse	left	0	1115	5791	37.1667	193.033	36.25	nan	nan	0	0	0.0056704	0.0056704	0.32489	0.32489	0.680448	0.680448	38.9868	38.9868	0.0056704
2020-07-27	10	m	2	4	shil-ellipse	left	0	1159	5835	38.6333	194.5	37.7083	nan	nan	0	0	0.0114825	0.0114825	0.657899	0.657899	1.3779	1.3779	78.9478	78.9478	0.0114825
2020-07-27	10	m	2	5	shil-ellipse	left	0	22	5867	0.733333	195.567	-0.191671	nan	nan	0	0	-0.00523638	0.00523638	-0.300023	0.300023	-0.628366	0.628366	-36.0027	36.0027	-0.00523638
2020-07-27	10	m	2	5	shil-ellipse	left	1	58	5903	1.93333	196.767	1.00834	0.949154	54.3825	0.949154	54.3825	-0.0264127	0.0264127	-1.51333	1.51333	-3.16952	3.16952	-181.6	181.6	-0.0264127
2020-07-27	10	m	2	5	shil-ellipse	left	1	139	5984	4.63333	199.467	3.71666	0.80662	46.2159	0.80662	46.2159	-0.0166705	0.0166705	-0.955149	0.955149	-2.00046	2.00046	-114.618	114.618	-0.0166705
2020-07-27	10	m	2	5	shil-ellipse	left	1	196	6041	6.53333	201.367	5.60835	0.416898	23.8865	0.416898	23.8865	0.0162425	0.0162425	0.930626	0.930626	1.9491	1.9491	111.675	111.675	0.0162425
2020-07-27	10	m	2	5	shil-ellipse	left	1	243	6088	8.1	202.933	7.16666	0.353022	20.2267	0.353022	20.2267	0.0040792	0.0040792	0.233721	0.233721	0.489504	0.489504	28.0465	28.0465	0.0040792
2020-07-27	10	m	2	5	shil-ellipse	left	1	256	6101	8.53333	203.367	7.61666	0.222973	12.7754	0.222973	12.7754	0.00433504	0.00433504	0.248379	0.248379	0.520205	0.520205	29.8055	29.8055	0.00433504
2020-07-27	10	m	2	5	shil-ellipse	left	0	357	6202	11.9	206.733	10.9667	nan	nan	0	0	0.0079569	0.0079569	0.455897	0.455897	0.954828	0.954828	54.7076	54.7076	0.0079569
2020-07-27	10	m	2	5	shil-ellipse	left	0	374	6219	12.4667	207.3	11.5387	nan	nan	0	0	0.00644085	0.00644085	0.369034	0.369034	0.772902	0.772902	44.2841	44.2841	0.00644085
2020-07-27	10	m	2	5	shil-ellipse	left	0	393	6238	13.1	207.933	12.1773	nan	nan	0	0	0.00735986	0.00735986	0.421689	0.421689	0.883183	0.883183	50.6027	50.6027	0.00735986
2020-07-27	10	m	2	5	shil-ellipse	left	0	473	6318	15.7667	210.6	14.8388	nan	nan	0	0	0.00531662	0.00531662	0.30462	0.30462	0.637994	0.637994	36.5544	36.5544	0.00531662
2020-07-27	10	m	2	5	shil-ellipse	left	0	546	6391	18.2	213.033	17.2948	nan	nan	0	0	-0.00845956	0.00845956	-0.484697	0.484697	-1.01515	1.01515	-58.1636	58.1636	-0.00845956
2020-07-27	10	m	2	5	shil-ellipse	left	0	632	6477	21.0667	215.9	20.1417	nan	nan	0	0	0.00988354	0.00988354	0.566285	0.566285	1.18603	1.18603	67.9542	67.9542	0.00988354
2020-07-27	10	m	2	5	shil-ellipse	left	0	659	6504	21.9667	216.8	21.0547	nan	nan	0	0	0.00313329	0.00313329	0.179524	0.179524	0.375995	0.375995	21.5429	21.5429	0.00313329
2020-07-27	10	m	2	5	shil-ellipse	left	0	746	6591	24.8667	219.7	23.9501	nan	nan	0	0	0.0106256	0.0106256	0.608802	0.608802	1.27507	1.27507	73.0562	73.0562	0.0106256
2020-07-27	10	m	2	5	shil-ellipse	left	0	782	6627	26.0667	220.9	25.1586	nan	nan	0	0	-0.00897547	0.00897547	-0.514256	0.514256	-1.07706	1.07706	-61.7108	61.7108	-0.00897547
2020-07-27	10	m	2	5	shil-ellipse	left	0	806	6651	26.8667	221.7	25.9501	nan	nan	0	0	-0.0119161	0.0119161	-0.68274	0.68274	-1.42993	1.42993	-81.9287	81.9287	-0.0119161
2020-07-27	10	m	2	5	shil-ellipse	left	0	839	6684	27.9667	222.8	27.0667	nan	nan	0	0	0.00248407	0.00248407	0.142327	0.142327	0.298088	0.298088	17.0792	17.0792	0.00248407
2020-07-27	10	m	2	5	shil-ellipse	left	0	888	6733	29.6	224.433	28.6868	nan	nan	0	0	0.00111698	0.00111698	0.063998	0.063998	0.134037	0.134037	7.67976	7.67976	0.00111698
2020-07-27	10	m	2	5	shil-ellipse	left	0	925	6770	30.8333	225.667	29.9417	nan	nan	0	0	-0.00859037	0.00859037	-0.492192	0.492192	-1.03084	1.03084	-59.063	59.063	-0.00859037
2020-07-27	10	m	2	5	shil-ellipse	left	0	948	6793	31.6	226.433	30.7147	nan	nan	0	0	-0.00194166	0.00194166	-0.111249	0.111249	-0.232999	0.232999	-13.3498	13.3498	-0.00194166
2020-07-27	10	m	2	5	shil-ellipse	left	0	964	6809	32.1333	226.967	31.2417	nan	nan	0	0	-0.0103102	0.0103102	-0.590732	0.590732	-1.23723	1.23723	-70.8879	70.8879	-0.0103102
2020-07-27	10	m	2	5	shil-ellipse	left	0	993	6838	33.1	227.933	32.2001	nan	nan	0	0	0.00206573	0.00206573	0.118358	0.118358	0.247887	0.247887	14.2029	14.2029	0.00206573
2020-07-27	10	m	2	5	shil-ellipse	left	0	1030	6875	34.3333	229.167	33.4667	nan	nan	0	0	-0.00229454	0.00229454	-0.131467	0.131467	-0.275344	0.275344	-15.7761	15.7761	-0.00229454
2020-07-27	10	m	2	5	shil-ellipse	left	0	1133	6978	37.7667	232.6	36.8867	nan	nan	0	0	0.00588035	0.00588035	0.336919	0.336919	0.705642	0.705642	40.4303	40.4303	0.00588035
2020-07-27	10	m	2	6	shil-ellipse	right	0	11	7025	0.366667	234.167	-0.550745	nan	nan	0	0	-0.00232022	0.00232022	-0.132939	0.132939	-0.278427	0.278427	-15.9527	15.9527	0.00232022
2020-07-27	10	m	2	6	shil-ellipse	right	1	67	7081	2.23333	236.033	1.33334	0.911215	52.2088	0.911215	52.2088	0.0407177	0.0407177	2.33295	2.33295	4.88612	4.88612	279.954	279.954	-0.0407177
2020-07-27	10	m	2	6	shil-ellipse	right	1	135	7149	4.5	238.3	3.61657	0.831401	47.6358	0.831401	47.6358	-0.0531322	0.0531322	-3.04425	3.04425	-6.37586	6.37586	-365.31	365.31	0.0531322
2020-07-27	10	m	2	6	shil-ellipse	right	1	200	7214	6.66667	240.467	5.75328	0.416898	23.8865	0.416898	23.8865	-0.00604231	0.00604231	-0.346199	0.346199	-0.725077	0.725077	-41.5438	41.5438	0.00604231
2020-07-27	10	m	2	6	shil-ellipse	right	0	324	7338	10.8	244.6	9.89732	nan	nan	0	0	-0.00422831	0.00422831	-0.242265	0.242265	-0.507398	0.507398	-29.0718	29.0718	0.00422831
2020-07-27	10	m	2	6	shil-ellipse	right	0	472	7486	15.7333	249.533	14.8166	nan	nan	0	0	0.00295316	0.00295316	0.169204	0.169204	0.35438	0.35438	20.3045	20.3045	-0.00295316
2020-07-27	10	m	2	6	shil-ellipse	right	0	491	7505	16.3667	250.167	15.4499	nan	nan	0	0	0.0057073	0.0057073	0.327004	0.327004	0.684876	0.684876	39.2405	39.2405	-0.0057073
2020-07-27	10	m	2	6	shil-ellipse	right	0	547	7561	18.2333	252.033	17.3249	nan	nan	0	0	0.00256507	0.00256507	0.146967	0.146967	0.307808	0.307808	17.6361	17.6361	-0.00256507
2020-07-27	10	m	2	6	shil-ellipse	right	0	578	7592	19.2667	253.067	18.3499	nan	nan	0	0	0.00499477	0.00499477	0.286179	0.286179	0.599372	0.599372	34.3415	34.3415	-0.00499477
2020-07-27	10	m	2	6	shil-ellipse	right	0	629	7643	20.9667	254.767	20.0415	nan	nan	0	0	-0.00303359	0.00303359	-0.173812	0.173812	-0.364031	0.364031	-20.8575	20.8575	0.00303359
2020-07-27	10	m	2	6	shil-ellipse	right	0	653	7667	21.7667	255.567	20.8415	nan	nan	0	0	-0.0104277	0.0104277	-0.597462	0.597462	-1.25132	1.25132	-71.6955	71.6955	0.0104277
2020-07-27	10	m	2	6	shil-ellipse	right	0	746	7760	24.8667	258.667	23.9499	nan	nan	0	0	0.0181	0.0181	1.03705	1.03705	2.172	2.172	124.446	124.446	-0.0181
2020-07-27	10	m	2	6	shil-ellipse	right	0	787	7801	26.2333	260.033	25.3082	nan	nan	0	0	0.0101313	0.0101313	0.580479	0.580479	1.21575	1.21575	69.6575	69.6575	-0.0101313
2020-07-27	10	m	2	6	shil-ellipse	right	0	829	7843	27.6333	261.433	26.7249	nan	nan	0	0	-0.00576962	0.00576962	-0.330575	0.330575	-0.692354	0.692354	-39.669	39.669	0.00576962
2020-07-27	10	m	2	6	shil-ellipse	right	0	869	7883	28.9667	262.767	28.0416	nan	nan	0	0	0.00247126	0.00247126	0.141593	0.141593	0.296551	0.296551	16.9911	16.9911	-0.00247126
2020-07-27	10	m	2	6	shil-ellipse	right	0	899	7913	29.9667	263.767	29.05	nan	nan	0	0	-0.00263754	0.00263754	-0.15112	0.15112	-0.316505	0.316505	-18.1344	18.1344	0.00263754
2020-07-27	10	m	2	6	shil-ellipse	right	0	917	7931	30.5667	264.367	29.6332	nan	nan	0	0	0.00418017	0.00418017	0.239506	0.239506	0.50162	0.50162	28.7407	28.7407	-0.00418017
2020-07-27	10	m	2	6	shil-ellipse	right	0	942	7956	31.4	265.2	30.4833	nan	nan	0	0	-0.00296073	0.00296073	-0.169637	0.169637	-0.355288	0.355288	-20.3565	20.3565	0.00296073
2020-07-27	10	m	2	6	shil-ellipse	right	0	967	7981	32.2333	266.033	31.3248	nan	nan	0	0	0.00718856	0.00718856	0.411874	0.411874	0.862627	0.862627	49.4249	49.4249	-0.00718856
2020-07-27	10	m	2	6	shil-ellipse	right	0	1001	8015	33.3667	267.167	32.4415	nan	nan	0	0	0.016941	0.016941	0.970649	0.970649	2.03292	2.03292	116.478	116.478	-0.016941
2020-07-27	10	m	2	6	shil-ellipse	right	0	1046	8060	34.8667	268.667	33.9332	nan	nan	0	0	-0.00211181	0.00211181	-0.120998	0.120998	-0.253417	0.253417	-14.5197	14.5197	0.00211181
2020-07-27	10	m	2	6	shil-ellipse	right	0	1067	8081	35.5667	269.367	34.6332	nan	nan	0	0	-0.00235102	0.00235102	-0.134704	0.134704	-0.282123	0.282123	-16.1644	16.1644	0.00235102
2020-07-27	10	m	2	6	shil-ellipse	right	0	1089	8103	36.3	270.1	35.3665	nan	nan	0	0	0.0126519	0.0126519	0.7249	0.7249	1.51823	1.51823	86.9881	86.9881	-0.0126519
2020-07-27	10	m	2	6	shil-ellipse	right	0	1149	8163	38.3	272.1	37.3915	nan	nan	0	0	0.00345388	0.00345388	0.197893	0.197893	0.414466	0.414466	23.7471	23.7471	-0.00345388
2020-07-27	10	m	2	7	shil-ellipse	right	1	41	8224	1.36667	274.133	0.44999	1.01653	58.243	1.01653	58.243	0.00355284	0.00355284	0.203563	0.203563	0.426341	0.426341	24.4276	24.4276	-0.00355284
2020-07-27	10	m	2	7	shil-ellipse	right	1	90	8273	3	275.767	2.08332	0.89974	51.5513	0.89974	51.5513	-0.00477313	0.00477313	-0.27348	0.27348	-0.572776	0.572776	-32.8176	32.8176	0.00477313
2020-07-27	10	m	2	7	shil-ellipse	right	1	124	8307	4.13333	276.9	3.22498	0.877927	50.3015	0.877927	50.3015	-0.00190702	0.00190702	-0.109264	0.109264	-0.228843	0.228843	-13.1117	13.1117	0.00190702
2020-07-27	10	m	2	7	shil-ellipse	right	1	208	8391	6.93333	279.7	6.01665	0.416898	23.8865	0.416898	23.8865	0.00351022	0.00351022	0.201121	0.201121	0.421227	0.421227	24.1345	24.1345	-0.00351022
2020-07-27	10	m	2	7	shil-ellipse	right	0	299	8482	9.96667	282.733	9.05846	nan	nan	0	0	0.00861553	0.00861553	0.493633	0.493633	1.03386	1.03386	59.236	59.236	-0.00861553
2020-07-27	10	m	2	7	shil-ellipse	right	0	365	8548	12.1667	284.933	11.2334	nan	nan	0	0	-0.0123459	0.0123459	-0.707369	0.707369	-1.48151	1.48151	-84.8843	84.8843	0.0123459
2020-07-27	10	m	2	7	shil-ellipse	right	0	385	8568	12.8333	285.6	11.9083	nan	nan	0	0	-0.00611005	0.00611005	-0.35008	0.35008	-0.733206	0.733206	-42.0096	42.0096	0.00611005
2020-07-27	10	m	2	7	shil-ellipse	right	0	591	8774	19.7	292.467	18.775	nan	nan	0	0	0.00457748	0.00457748	0.26227	0.26227	0.549297	0.549297	31.4724	31.4724	-0.00457748
2020-07-27	10	m	2	7	shil-ellipse	right	0	618	8801	20.6	293.367	19.6667	nan	nan	0	0	-0.00507505	0.00507505	-0.290779	0.290779	-0.609007	0.609007	-34.8935	34.8935	0.00507505
2020-07-27	10	m	2	7	shil-ellipse	right	0	639	8822	21.3	294.067	20.3667	nan	nan	0	0	0.00512444	0.00512444	0.293609	0.293609	0.614933	0.614933	35.233	35.233	-0.00512444
2020-07-27	10	m	2	7	shil-ellipse	right	0	652	8835	21.7333	294.5	20.8251	nan	nan	0	0	0.00666716	0.00666716	0.382	0.382	0.800059	0.800059	45.84	45.84	-0.00666716
2020-07-27	10	m	2	7	shil-ellipse	right	0	680	8863	22.6667	295.433	21.7584	nan	nan	0	0	0.00759078	0.00759078	0.43492	0.43492	0.910893	0.910893	52.1903	52.1903	-0.00759078
2020-07-27	10	m	2	7	shil-ellipse	right	0	712	8895	23.7333	296.5	22.825	nan	nan	0	0	0.00449277	0.00449277	0.257417	0.257417	0.539132	0.539132	30.89	30.89	-0.00449277
2020-07-27	10	m	2	7	shil-ellipse	right	0	755	8938	25.1667	297.933	24.25	nan	nan	0	0	-0.00128284	0.00128284	-0.0735014	0.0735014	-0.153941	0.153941	-8.82017	8.82017	0.00128284
2020-07-27	10	m	2	7	shil-ellipse	right	0	787	8970	26.2333	299	25.325	nan	nan	0	0	0.00597513	0.00597513	0.34235	0.34235	0.717016	0.717016	41.082	41.082	-0.00597513
2020-07-27	10	m	2	7	shil-ellipse	right	0	828	9011	27.6	300.367	26.6667	nan	nan	0	0	-0.00255508	0.00255508	-0.146395	0.146395	-0.30661	0.30661	-17.5675	17.5675	0.00255508
2020-07-27	10	m	2	7	shil-ellipse	right	0	912	9095	30.4	303.167	29.4751	nan	nan	0	0	-0.00555583	0.00555583	-0.318326	0.318326	-0.6667	0.6667	-38.1991	38.1991	0.00555583
2020-07-27	10	m	2	7	shil-ellipse	right	0	965	9148	32.1667	304.933	31.2584	nan	nan	0	0	0.00607373	0.00607373	0.347999	0.347999	0.728847	0.728847	41.7599	41.7599	-0.00607373
2020-07-27	10	m	2	7	shil-ellipse	right	0	993	9176	33.1	305.867	32.175	nan	nan	0	0	-0.00384738	0.00384738	-0.220439	0.220439	-0.461686	0.461686	-26.4526	26.4526	0.00384738
2020-07-27	10	m	2	7	shil-ellipse	right	0	1024	9207	34.1333	306.9	33.225	nan	nan	0	0	0.00643035	0.00643035	0.368432	0.368432	0.771642	0.771642	44.2118	44.2118	-0.00643035
2020-07-27	10	m	2	7	shil-ellipse	right	0	1155	9338	38.5	311.267	37.5917	nan	nan	0	0	-0.00793646	0.00793646	-0.454726	0.454726	-0.952376	0.952376	-54.5671	54.5671	0.00793646
2020-07-27	10	m	2	8	shil-ellipse	left	1	71	9423	2.36667	314.1	1.43335	0.89974	51.5513	0.89974	51.5513	0.0248444	0.0248444	1.42348	1.42348	2.98133	2.98133	170.818	170.818	0.0248444
2020-07-27	10	m	2	8	shil-ellipse	left	1	100	9452	3.33333	315.067	2.41666	0.89974	51.5513	0.89974	51.5513	-0.0086453	0.0086453	-0.495339	0.495339	-1.03744	1.03744	-59.4407	59.4407	-0.0086453
2020-07-27	10	m	2	8	shil-ellipse	left	1	115	9467	3.83333	315.567	2.92499	0.89974	51.5513	0.89974	51.5513	0.00296762	0.00296762	0.170032	0.170032	0.356115	0.356115	20.4039	20.4039	0.00296762
2020-07-27	10	m	2	8	shil-ellipse	left	1	140	9492	4.66667	316.4	3.7333	0.799787	45.8244	0.799787	45.8244	-0.0247607	0.0247607	-1.41869	1.41869	-2.97129	2.97129	-170.242	170.242	-0.0247607
2020-07-27	10	m	2	8	shil-ellipse	left	1	181	9533	6.03333	317.767	5.11677	0.464698	26.6253	0.464698	26.6253	-0.0103209	0.0103209	-0.591342	0.591342	-1.2385	1.2385	-70.961	70.961	-0.0103209
2020-07-27	10	m	2	8	shil-ellipse	left	1	221	9573	7.36667	319.1	6.44166	0.416898	23.8865	0.416898	23.8865	0.0139491	0.0139491	0.799223	0.799223	1.67389	1.67389	95.9068	95.9068	0.0139491
2020-07-27	10	m	2	8	shil-ellipse	left	0	299	9651	9.96667	321.7	9.0501	nan	nan	0	0	0.00414884	0.00414884	0.237711	0.237711	0.497861	0.497861	28.5253	28.5253	0.00414884
2020-07-27	10	m	2	8	shil-ellipse	left	0	340	9692	11.3333	323.067	10.4084	nan	nan	0	0	0.00390563	0.00390563	0.223776	0.223776	0.468676	0.468676	26.8531	26.8531	0.00390563
2020-07-27	10	m	2	8	shil-ellipse	left	0	425	9777	14.1667	325.9	13.25	nan	nan	0	0	-0.0047061	0.0047061	-0.26964	0.26964	-0.564732	0.564732	-32.3568	32.3568	-0.0047061
2020-07-27	10	m	2	8	shil-ellipse	left	0	447	9799	14.9	326.633	13.9917	nan	nan	0	0	0.00233023	0.00233023	0.133512	0.133512	0.279628	0.279628	16.0215	16.0215	0.00233023
2020-07-27	10	m	2	8	shil-ellipse	left	0	483	9835	16.1	327.833	15.1917	nan	nan	0	0	-0.00416805	0.00416805	-0.238811	0.238811	-0.500165	0.500165	-28.6574	28.6574	-0.00416805
2020-07-27	10	m	2	8	shil-ellipse	left	0	510	9862	17	328.733	16.0833	nan	nan	0	0	-0.00642614	0.00642614	-0.368191	0.368191	-0.771136	0.771136	-44.1829	44.1829	-0.00642614
2020-07-27	10	m	2	8	shil-ellipse	left	0	544	9896	18.1333	329.867	17.2083	nan	nan	0	0	-0.00290229	0.00290229	-0.166289	0.166289	-0.348275	0.348275	-19.9547	19.9547	-0.00290229
2020-07-27	10	m	2	8	shil-ellipse	left	0	566	9918	18.8667	330.6	17.95	nan	nan	0	0	0.00506443	0.00506443	0.29017	0.29017	0.607731	0.607731	34.8204	34.8204	0.00506443
2020-07-27	10	m	2	8	shil-ellipse	left	0	587	9939	19.5667	331.3	18.6584	nan	nan	0	0	-0.00639629	0.00639629	-0.366481	0.366481	-0.767555	0.767555	-43.9777	43.9777	-0.00639629
2020-07-27	10	m	2	8	shil-ellipse	left	0	658	10010	21.9333	333.667	21.0083	nan	nan	0	0	-0.00303306	0.00303306	-0.173782	0.173782	-0.363967	0.363967	-20.8538	20.8538	-0.00303306
2020-07-27	10	m	2	8	shil-ellipse	left	0	772	10124	25.7333	337.467	24.8084	nan	nan	0	0	0.00168126	0.00168126	0.0963292	0.0963292	0.201751	0.201751	11.5595	11.5595	0.00168126
2020-07-27	10	m	2	8	shil-ellipse	left	0	824	10176	27.4667	339.2	26.5501	nan	nan	0	0	0.00684498	0.00684498	0.392188	0.392188	0.821398	0.821398	47.0626	47.0626	0.00684498
2020-07-27	10	m	2	8	shil-ellipse	left	0	854	10206	28.4667	340.2	27.5418	nan	nan	0	0	0.00908422	0.00908422	0.520488	0.520488	1.09011	1.09011	62.4585	62.4585	0.00908422
2020-07-27	10	m	2	8	shil-ellipse	left	0	894	10246	29.8	341.533	28.8666	nan	nan	0	0	0.00735447	0.00735447	0.42138	0.42138	0.882536	0.882536	50.5656	50.5656	0.00735447
2020-07-27	10	m	2	8	shil-ellipse	left	0	1010	10362	33.6667	345.4	32.7417	nan	nan	0	0	0.00292272	0.00292272	0.167459	0.167459	0.350726	0.350726	20.0951	20.0951	0.00292272
2020-07-27	10	m	2	8	shil-ellipse	left	0	1059	10411	35.3	347.033	34.3834	nan	nan	0	0	-0.00878583	0.00878583	-0.503391	0.503391	-1.0543	1.0543	-60.4069	60.4069	-0.00878583
2020-07-27	10	m	2	8	shil-ellipse	left	0	1108	10460	36.9333	348.667	36.0168	nan	nan	0	0	-0.00772815	0.00772815	-0.44279	0.44279	-0.927378	0.927378	-53.1348	53.1348	-0.00772815
2020-07-27	10	m	2	8	shil-ellipse	left	0	1129	10481	37.6333	349.367	36.7084	nan	nan	0	0	0.00338194	0.00338194	0.193771	0.193771	0.405833	0.405833	23.2525	23.2525	0.00338194
2020-07-27	10	m	2	8	shil-ellipse	left	0	1160	10512	38.6667	350.4	37.7501	nan	nan	0	0	-0.00177887	0.00177887	-0.101922	0.101922	-0.213464	0.213464	-12.2306	12.2306	-0.00177887
2020-07-27	10	m	2	9	shil-ellipse	right	0	13	10534	0.433333	351.133	-0.491679	nan	nan	0	0	0.0011348	0.0011348	0.0650195	0.0650195	0.136177	0.136177	7.80234	7.80234	-0.0011348
2020-07-27	10	m	2	9	shil-ellipse	right	1	82	10603	2.73333	353.433	1.79998	0.89974	51.5513	0.89974	51.5513	-0.0222036	0.0222036	-1.27218	1.27218	-2.66444	2.66444	-152.661	152.661	0.0222036
2020-07-27	10	m	2	9	shil-ellipse	right	1	133	10654	4.43333	355.133	3.51666	0.839374	48.0926	0.839374	48.0926	0.0246886	0.0246886	1.41455	1.41455	2.96263	2.96263	169.746	169.746	-0.0246886
2020-07-27	10	m	2	9	shil-ellipse	right	1	235	10756	7.83333	358.533	6.90823	0.416898	23.8865	0.416898	23.8865	0.00393871	0.00393871	0.225671	0.225671	0.472645	0.472645	27.0806	27.0806	-0.00393871
2020-07-27	10	m	2	9	shil-ellipse	right	0	361	10882	12.0333	362.733	11.1082	nan	nan	0	0	-0.00993974	0.00993974	-0.569505	0.569505	-1.19277	1.19277	-68.3406	68.3406	0.00993974
2020-07-27	10	m	2	9	shil-ellipse	right	0	393	10914	13.1	363.8	12.1666	nan	nan	0	0	-0.00832069	0.00832069	-0.47674	0.47674	-0.998482	0.998482	-57.2088	57.2088	0.00832069
2020-07-27	10	m	2	9	shil-ellipse	right	0	466	10987	15.5333	366.233	14.6082	nan	nan	0	0	-0.00553758	0.00553758	-0.31728	0.31728	-0.664509	0.664509	-38.0736	38.0736	0.00553758
2020-07-27	10	m	2	9	shil-ellipse	right	0	504	11025	16.8	367.5	15.8666	nan	nan	0	0	0.00698092	0.00698092	0.399977	0.399977	0.83771	0.83771	47.9973	47.9973	-0.00698092
2020-07-27	10	m	2	9	shil-ellipse	right	0	555	11076	18.5	369.2	17.5832	nan	nan	0	0	0.0131518	0.0131518	0.753542	0.753542	1.57822	1.57822	90.4251	90.4251	-0.0131518
2020-07-27	10	m	2	9	shil-ellipse	right	0	586	11107	19.5333	370.233	18.6249	nan	nan	0	0	0.0054217	0.0054217	0.31064	0.31064	0.650603	0.650603	37.2768	37.2768	-0.0054217
2020-07-27	10	m	2	9	shil-ellipse	right	0	607	11128	20.2333	370.933	19.3166	nan	nan	0	0	0.00360214	0.00360214	0.206388	0.206388	0.432257	0.432257	24.7665	24.7665	-0.00360214
2020-07-27	10	m	2	9	shil-ellipse	right	0	647	11168	21.5667	372.267	20.6499	nan	nan	0	0	-0.0205024	0.0205024	-1.1747	1.1747	-2.46028	2.46028	-140.964	140.964	0.0205024
2020-07-27	10	m	2	9	shil-ellipse	right	0	697	11218	23.2333	373.933	22.3082	nan	nan	0	0	-0.00169367	0.00169367	-0.0970403	0.0970403	-0.203241	0.203241	-11.6448	11.6448	0.00169367
2020-07-27	10	m	2	9	shil-ellipse	right	0	732	11253	24.4	375.1	23.4749	nan	nan	0	0	0.00558877	0.00558877	0.320213	0.320213	0.670652	0.670652	38.4255	38.4255	-0.00558877
2020-07-27	10	m	2	9	shil-ellipse	right	0	774	11295	25.8	376.5	24.8832	nan	nan	0	0	0.00658528	0.00658528	0.377309	0.377309	0.790233	0.790233	45.277	45.277	-0.00658528
2020-07-27	10	m	2	9	shil-ellipse	right	0	823	11344	27.4333	378.133	26.5165	nan	nan	0	0	-0.00642374	0.00642374	-0.368053	0.368053	-0.770849	0.770849	-44.1664	44.1664	0.00642374
2020-07-27	10	m	2	9	shil-ellipse	right	0	846	11367	28.2	378.9	27.2916	nan	nan	0	0	-0.00190687	0.00190687	-0.109255	0.109255	-0.228824	0.228824	-13.1107	13.1107	0.00190687
2020-07-27	10	m	2	9	shil-ellipse	right	0	920	11441	30.6667	381.367	29.7332	nan	nan	0	0	0.00379198	0.00379198	0.217264	0.217264	0.455037	0.455037	26.0717	26.0717	-0.00379198
2020-07-27	10	m	2	9	shil-ellipse	right	0	938	11459	31.2667	381.967	30.3499	nan	nan	0	0	0.00694663	0.00694663	0.398013	0.398013	0.833596	0.833596	47.7615	47.7615	-0.00694663
2020-07-27	10	m	2	9	shil-ellipse	right	0	1040	11561	34.6667	385.367	33.7583	nan	nan	0	0	-0.0032601	0.0032601	-0.18679	0.18679	-0.391211	0.391211	-22.4148	22.4148	0.0032601
2020-07-27	10	m	2	9	shil-ellipse	right	0	1094	11615	36.4667	387.167	35.5415	nan	nan	0	0	0.00532438	0.00532438	0.305065	0.305065	0.638926	0.638926	36.6078	36.6078	-0.00532438
2020-07-27	10	m	2	9	shil-ellipse	right	0	1120	11641	37.3333	388.033	36.4249	nan	nan	0	0	-0.00563473	0.00563473	-0.322846	0.322846	-0.676167	0.676167	-38.7415	38.7415	0.00563473
2020-07-31	10	m	3	0	bio-rand	right	0	23	23	0.766667	0.766667	-0.141566	nan	nan	0	0	-0.00711537	0.00711537	-0.40768	0.40768	-0.853844	0.853844	-48.9217	48.9217	0.00711537
2020-07-31	10	m	3	0	bio-rand	right	1	52	52	1.73333	1.73333	0.824972	0.975758	55.9068	0.975758	55.9068	0.0487234	0.0487234	2.79165	2.79165	5.84681	5.84681	334.998	334.998	-0.0487234
2020-07-31	10	m	3	0	bio-rand	right	1	78	78	2.6	2.6	1.68322	0.89974	51.5513	0.89974	51.5513	-0.0557313	0.0557313	-3.19317	3.19317	-6.68776	6.68776	-383.18	383.18	0.0557313
2020-07-31	10	m	3	0	bio-rand	right	1	239	239	7.96667	7.96667	7.04996	0.388412	22.2544	0.388412	22.2544	-0.00891155	0.00891155	-0.510594	0.510594	-1.06939	1.06939	-61.2713	61.2713	0.00891155
2020-07-31	10	m	3	0	bio-rand	right	0	459	459	15.3	15.3	14.3665	nan	nan	0	0	0.00424476	0.00424476	0.243207	0.243207	0.509371	0.509371	29.1848	29.1848	-0.00424476
2020-07-31	10	m	3	0	bio-rand	right	0	486	486	16.2	16.2	15.2833	nan	nan	0	0	-0.0118717	0.0118717	-0.6802	0.6802	-1.42461	1.42461	-81.6241	81.6241	0.0118717
2020-07-31	10	m	3	0	bio-rand	right	0	503	503	16.7667	16.7667	15.8415	nan	nan	0	0	-0.00492935	0.00492935	-0.282431	0.282431	-0.591522	0.591522	-33.8917	33.8917	0.00492935
2020-07-31	10	m	3	0	bio-rand	right	0	529	529	17.6333	17.6333	16.7083	nan	nan	0	0	-0.0069869	0.0069869	-0.40032	0.40032	-0.838428	0.838428	-48.0384	48.0384	0.0069869
2020-07-31	10	m	3	0	bio-rand	right	0	589	589	19.6333	19.6333	18.7165	nan	nan	0	0	-0.00529856	0.00529856	-0.303585	0.303585	-0.635827	0.635827	-36.4302	36.4302	0.00529856
2020-07-31	10	m	3	0	bio-rand	right	0	609	609	20.3	20.3	19.3666	nan	nan	0	0	-0.00474359	0.00474359	-0.271788	0.271788	-0.569231	0.569231	-32.6145	32.6145	0.00474359
2020-07-31	10	m	3	0	bio-rand	right	0	623	623	20.7667	20.7667	19.85	nan	nan	0	0	-0.0023188	0.0023188	-0.132857	0.132857	-0.278256	0.278256	-15.9429	15.9429	0.0023188
2020-07-31	10	m	3	0	bio-rand	right	0	665	665	22.1667	22.1667	21.2415	nan	nan	0	0	-0.00246488	0.00246488	-0.141227	0.141227	-0.295785	0.295785	-16.9473	16.9473	0.00246488
2020-07-31	10	m	3	0	bio-rand	right	0	707	707	23.5667	23.5667	22.6333	nan	nan	0	0	0.0144895	0.0144895	0.83019	0.83019	1.73875	1.73875	99.6228	99.6228	-0.0144895
2020-07-31	10	m	3	0	bio-rand	right	0	743	743	24.7667	24.7667	23.8583	nan	nan	0	0	0.00735931	0.00735931	0.421657	0.421657	0.883117	0.883117	50.5989	50.5989	-0.00735931
2020-07-31	10	m	3	0	bio-rand	right	0	759	759	25.3	25.3	24.3832	nan	nan	0	0	-0.00551497	0.00551497	-0.315985	0.315985	-0.661797	0.661797	-37.9181	37.9181	0.00551497
2020-07-31	10	m	3	0	bio-rand	right	0	778	778	25.9333	25.9333	24.9999	nan	nan	0	0	-0.0167433	0.0167433	-0.959318	0.959318	-2.00919	2.00919	-115.118	115.118	0.0167433
2020-07-31	10	m	3	0	bio-rand	right	0	843	843	28.1	28.1	27.1915	nan	nan	0	0	-0.00889532	0.00889532	-0.509664	0.509664	-1.06744	1.06744	-61.1597	61.1597	0.00889532
2020-07-31	10	m	3	0	bio-rand	right	0	872	872	29.0667	29.0667	28.1582	nan	nan	0	0	-0.0106869	0.0106869	-0.612312	0.612312	-1.28242	1.28242	-73.4775	73.4775	0.0106869
2020-07-31	10	m	3	0	bio-rand	right	0	893	893	29.7667	29.7667	28.8499	nan	nan	0	0	0.0210555	0.0210555	1.20639	1.20639	2.52666	2.52666	144.767	144.767	-0.0210555
2020-07-31	10	m	3	0	bio-rand	right	0	912	912	30.4	30.4	29.4666	nan	nan	0	0	0.0157309	0.0157309	0.901317	0.901317	1.88771	1.88771	108.158	108.158	-0.0157309
2020-07-31	10	m	3	0	bio-rand	right	0	948	948	31.6	31.6	30.6749	nan	nan	0	0	0.0151216	0.0151216	0.866405	0.866405	1.81459	1.81459	103.969	103.969	-0.0151216
2020-07-31	10	m	3	0	bio-rand	right	0	969	969	32.3	32.3	31.4166	nan	nan	0	0	-0.018907	0.018907	-1.08329	1.08329	-2.26883	2.26883	-129.995	129.995	0.018907
2020-07-31	10	m	3	0	bio-rand	right	0	1002	1002	33.4	33.4	32.6082	nan	nan	0	0	-0.00379672	0.00379672	-0.217536	0.217536	-0.455607	0.455607	-26.1043	26.1043	0.00379672
2020-07-31	10	m	3	0	bio-rand	right	0	1017	1017	33.9	33.9	33.1	nan	nan	0	0	-0.0122707	0.0122707	-0.703058	0.703058	-1.47248	1.47248	-84.367	84.367	0.0122707
2020-07-31	10	m	3	0	bio-rand	right	0	1033	1033	34.4333	34.4333	33.6583	nan	nan	0	0	-0.0155372	0.0155372	-0.890216	0.890216	-1.86446	1.86446	-106.826	106.826	0.0155372
2020-07-31	10	m	3	0	bio-rand	right	0	1087	1087	36.2333	36.2333	35.4582	nan	nan	0	0	-0.00893085	0.00893085	-0.5117	0.5117	-1.0717	1.0717	-61.404	61.404	0.00893085
2020-07-31	10	m	3	0	bio-rand	right	0	1115	1115	37.1667	37.1667	36.3749	nan	nan	0	0	-0.0107392	0.0107392	-0.615312	0.615312	-1.28871	1.28871	-73.8374	73.8374	0.0107392
2020-07-31	10	m	3	1	bio-rand	left	1	52	1221	1.73333	40.7	0.824988	0.975758	55.9068	0.975758	55.9068	-0.00567448	0.00567448	-0.325124	0.325124	-0.680937	0.680937	-39.0148	39.0148	-0.00567448
2020-07-31	10	m	3	1	bio-rand	left	1	63	1232	2.1	41.0667	1.18315	0.928767	53.2144	0.928767	53.2144	-0.0066628	0.0066628	-0.38175	0.38175	-0.799536	0.799536	-45.81	45.81	-0.0066628
2020-07-31	10	m	3	1	bio-rand	left	1	133	1302	4.43333	43.4	3.49996	0.839374	48.0926	0.839374	48.0926	0.0404996	0.0404996	2.32046	2.32046	4.85995	4.85995	278.455	278.455	0.0404996
2020-07-31	10	m	3	1	bio-rand	left	1	205	1374	6.83333	45.8	5.92476	0.416898	23.8865	0.416898	23.8865	-0.013431	0.013431	-0.769541	0.769541	-1.61172	1.61172	-92.345	92.345	-0.013431
2020-07-31	10	m	3	1	bio-rand	left	0	328	1497	10.9333	49.9	10.0081	nan	nan	0	0	-0.0143308	0.0143308	-0.821095	0.821095	-1.7197	1.7197	-98.5314	98.5314	-0.0143308
2020-07-31	10	m	3	1	bio-rand	left	0	357	1526	11.9	50.8667	10.9748	nan	nan	0	0	-0.00813381	0.00813381	-0.466033	0.466033	-0.976057	0.976057	-55.924	55.924	-0.00813381
2020-07-31	10	m	3	1	bio-rand	left	0	395	1564	13.1667	52.1333	12.2582	nan	nan	0	0	-0.00553971	0.00553971	-0.317402	0.317402	-0.664765	0.664765	-38.0882	38.0882	-0.00553971
2020-07-31	10	m	3	1	bio-rand	left	0	424	1593	14.1333	53.1	13.2248	nan	nan	0	0	0.00636835	0.00636835	0.36488	0.36488	0.764203	0.764203	43.7856	43.7856	0.00636835
2020-07-31	10	m	3	1	bio-rand	left	0	527	1696	17.5667	56.5333	16.6581	nan	nan	0	0	0.00630735	0.00630735	0.361384	0.361384	0.756882	0.756882	43.3661	43.3661	0.00630735
2020-07-31	10	m	3	1	bio-rand	left	0	548	1717	18.2667	57.2333	17.3414	nan	nan	0	0	0.00917332	0.00917332	0.525593	0.525593	1.1008	1.1008	63.0711	63.0711	0.00917332
2020-07-31	10	m	3	1	bio-rand	left	0	590	1759	19.6667	58.6333	18.7498	nan	nan	0	0	-0.00697509	0.00697509	-0.399643	0.399643	-0.837011	0.837011	-47.9572	47.9572	-0.00697509
2020-07-31	10	m	3	1	bio-rand	left	0	657	1826	21.9	60.8667	20.9748	nan	nan	0	0	0.00801149	0.00801149	0.459024	0.459024	0.961378	0.961378	55.0829	55.0829	0.00801149
2020-07-31	10	m	3	1	bio-rand	left	0	679	1848	22.6333	61.6	21.7081	nan	nan	0	0	-0.0118387	0.0118387	-0.678306	0.678306	-1.42064	1.42064	-81.3967	81.3967	-0.0118387
2020-07-31	10	m	3	1	bio-rand	left	0	729	1898	24.3	63.2667	23.3748	nan	nan	0	0	0.0054168	0.0054168	0.31036	0.31036	0.650016	0.650016	37.2432	37.2432	0.0054168
2020-07-31	10	m	3	1	bio-rand	left	0	763	1932	25.4333	64.4	24.5164	nan	nan	0	0	0.00526721	0.00526721	0.301789	0.301789	0.632065	0.632065	36.2146	36.2146	0.00526721
2020-07-31	10	m	3	1	bio-rand	left	0	804	1973	26.8	65.7667	25.8748	nan	nan	0	0	-0.00488285	0.00488285	-0.279767	0.279767	-0.585942	0.585942	-33.572	33.572	-0.00488285
2020-07-31	10	m	3	1	bio-rand	left	0	862	2031	28.7333	67.7	27.7998	nan	nan	0	0	0.00957381	0.00957381	0.548539	0.548539	1.14886	1.14886	65.8247	65.8247	0.00957381
2020-07-31	10	m	3	1	bio-rand	left	0	880	2049	29.3333	68.3	28.4081	nan	nan	0	0	0.010698	0.010698	0.61295	0.61295	1.28376	1.28376	73.554	73.554	0.010698
2020-07-31	10	m	3	1	bio-rand	left	0	956	2125	31.8667	70.8333	30.9582	nan	nan	0	0	0.0138565	0.0138565	0.793916	0.793916	1.66277	1.66277	95.27	95.27	0.0138565
2020-07-31	10	m	3	1	bio-rand	left	0	974	2143	32.4667	71.4333	31.5638	nan	nan	0	0	-0.0104503	0.0104503	-0.598759	0.598759	-1.25404	1.25404	-71.8511	71.8511	-0.0104503
2020-07-31	10	m	3	1	bio-rand	left	0	1025	2194	34.1667	73.1333	33.2415	nan	nan	0	0	-0.00218721	0.00218721	-0.125318	0.125318	-0.262465	0.262465	-15.0382	15.0382	-0.00218721
2020-07-31	10	m	3	1	bio-rand	left	0	1041	2210	34.7	73.6667	33.7748	nan	nan	0	0	0.0100059	0.0100059	0.573295	0.573295	1.20071	1.20071	68.7954	68.7954	0.0100059
2020-07-31	10	m	3	1	bio-rand	left	0	1061	2230	35.3667	74.3333	34.4558	nan	nan	0	0	0.0127697	0.0127697	0.731652	0.731652	1.53237	1.53237	87.7982	87.7982	0.0127697
2020-07-31	10	m	3	1	bio-rand	left	0	1082	2251	36.0667	75.0333	35.1415	nan	nan	0	0	0.01251	0.01251	0.71677	0.71677	1.5012	1.5012	86.0124	86.0124	0.01251
2020-07-31	10	m	3	2	bio-rand	right	0	20	2358	0.666667	78.6	-0.896734	nan	nan	0	0	0.022691	0.022691	1.3001	1.3001	2.72292	2.72292	156.012	156.012	-0.022691
2020-07-31	10	m	3	2	bio-rand	right	1	43	2381	1.43333	79.3667	2.01156	1.00908	57.8162	1.00908	57.8162	0.00728591	0.00728591	0.417452	0.417452	0.874309	0.874309	50.0942	50.0942	-0.00728591
2020-07-31	10	m	3	2	bio-rand	right	1	50	2388	1.66667	79.6	2.96157	0.984005	56.3793	0.984005	56.3793	-0.00203113	0.00203113	-0.116375	0.116375	-0.243736	0.243736	-13.965	13.965	0.00203113
2020-07-31	10	m	3	2	bio-rand	right	1	58	2396	1.93333	79.8667	3.98264	0.949154	54.3825	0.949154	54.3825	0.0587455	0.0587455	3.36587	3.36587	7.04946	7.04946	403.904	403.904	-0.0587455
2020-07-31	10	m	3	2	bio-rand	right	1	69	2407	2.3	80.2333	5.30324	0.901108	51.6297	0.901108	51.6297	-0.0536202	0.0536202	-3.07221	3.07221	-6.43443	6.43443	-368.666	368.666	0.0536202
2020-07-31	10	m	3	2	bio-rand	right	1	123	2461	4.1	82.0333	11.6949	0.881525	50.5077	0.881525	50.5077	-0.0359161	0.0359161	-2.05784	2.05784	-4.30993	4.30993	-246.941	246.941	0.0359161
2020-07-31	10	m	3	2	bio-rand	right	1	133	2471	4.43333	82.3667	12.8602	0.839374	48.0926	0.839374	48.0926	-0.0391065	0.0391065	-2.24064	2.24064	-4.69278	4.69278	-268.877	268.877	0.0391065
2020-07-31	10	m	3	2	bio-rand	right	1	140	2478	4.66667	82.6	13.7957	0.799787	45.8244	0.799787	45.8244	-0.0207125	0.0207125	-1.18674	1.18674	-2.4855	2.4855	-142.408	142.408	0.0207125
2020-07-31	10	m	3	2	bio-rand	right	1	146	2484	4.86667	82.8	14.5949	0.759492	43.5157	0.759492	43.5157	0.0271398	0.0271398	1.555	1.555	3.25678	3.25678	186.6	186.6	-0.0271398
2020-07-31	10	m	3	2	bio-rand	right	1	154	2492	5.13333	83.0667	15.5935	0.7026	40.256	0.7026	40.256	0.0312528	0.0312528	1.79065	1.79065	3.75034	3.75034	214.879	214.879	-0.0312528
2020-07-31	10	m	3	2	bio-rand	right	1	160	2498	5.33333	83.2667	16.4366	0.656537	37.6168	0.656537	37.6168	-0.0404352	0.0404352	-2.31677	2.31677	-4.85223	4.85223	-278.012	278.012	0.0404352
2020-07-31	10	m	3	2	bio-rand	right	1	179	2517	5.96667	83.9	18.9114	0.487091	27.9083	0.487091	27.9083	0.0261838	0.0261838	1.50022	1.50022	3.14206	3.14206	180.027	180.027	-0.0261838
2020-07-31	10	m	3	2	bio-rand	right	1	192	2530	6.4	84.3333	20.6532	0.416898	23.8865	0.416898	23.8865	0.0145465	0.0145465	0.833454	0.833454	1.74558	1.74558	100.015	100.015	-0.0145465
2020-07-31	10	m	3	2	bio-rand	right	1	240	2578	8	85.9333	26.8032	0.376213	21.5554	0.376213	21.5554	-0.0148394	0.0148394	-0.850236	0.850236	-1.78073	1.78073	-102.028	102.028	0.0148394
2020-07-31	10	m	3	2	bio-rand	right	0	323	2661	10.7667	88.7	32.3616	nan	nan	0	0	-0.0196488	0.0196488	-1.12579	1.12579	-2.35786	2.35786	-135.095	135.095	0.0196488
2020-07-31	10	m	3	2	bio-rand	right	0	368	2706	12.2667	90.2	33.8616	nan	nan	0	0	-0.00845326	0.00845326	-0.484336	0.484336	-1.01439	1.01439	-58.1204	58.1204	0.00845326
2020-07-31	10	m	3	2	bio-rand	right	0	404	2742	13.4667	91.4	35.0586	nan	nan	0	0	-0.00221237	0.00221237	-0.12676	0.12676	-0.265485	0.265485	-15.2112	15.2112	0.00221237
2020-07-31	10	m	3	2	bio-rand	right	0	458	2796	15.2667	93.2	36.8532	nan	nan	0	0	-0.0083449	0.0083449	-0.478127	0.478127	-1.00139	1.00139	-57.3753	57.3753	0.0083449
2020-07-31	10	m	3	2	bio-rand	right	0	497	2835	16.5667	94.5	38.1616	nan	nan	0	0	-0.00610378	0.00610378	-0.349721	0.349721	-0.732454	0.732454	-41.9665	41.9665	0.00610378
2020-07-31	10	m	3	2	bio-rand	right	0	532	2870	17.7333	95.6667	39.3365	nan	nan	0	0	0.0106636	0.0106636	0.610979	0.610979	1.27963	1.27963	73.3175	73.3175	-0.0106636
2020-07-31	10	m	3	2	bio-rand	right	0	583	2921	19.4333	97.3667	41.0386	nan	nan	0	0	0.00722682	0.00722682	0.414066	0.414066	0.867218	0.867218	49.6879	49.6879	-0.00722682
2020-07-31	10	m	3	2	bio-rand	right	0	625	2963	20.8333	98.7667	42.4458	nan	nan	0	0	-0.00650727	0.00650727	-0.372839	0.372839	-0.780873	0.780873	-44.7407	44.7407	0.00650727
2020-07-31	10	m	3	2	bio-rand	right	0	654	2992	21.8	99.7333	43.4117	nan	nan	0	0	0.00677224	0.00677224	0.388021	0.388021	0.812668	0.812668	46.5625	46.5625	-0.00677224
2020-07-31	10	m	3	2	bio-rand	right	0	713	3051	23.7667	101.7	45.3699	nan	nan	0	0	-0.00600233	0.00600233	-0.343908	0.343908	-0.72028	0.72028	-41.269	41.269	0.00600233
2020-07-31	10	m	3	2	bio-rand	right	0	761	3099	25.3667	103.3	46.9786	nan	nan	0	0	-0.0079614	0.0079614	-0.456155	0.456155	-0.955369	0.955369	-54.7386	54.7386	0.0079614
2020-07-31	10	m	3	2	bio-rand	right	0	783	3121	26.1	104.033	47.6866	nan	nan	0	0	-0.00718931	0.00718931	-0.411917	0.411917	-0.862718	0.862718	-49.4301	49.4301	0.00718931
2020-07-31	10	m	3	2	bio-rand	right	0	812	3150	27.0667	105	48.6532	nan	nan	0	0	0.00596473	0.00596473	0.341754	0.341754	0.715768	0.715768	41.0105	41.0105	-0.00596473
2020-07-31	10	m	3	2	bio-rand	right	0	827	3165	27.5667	105.5	49.1532	nan	nan	0	0	0.00729434	0.00729434	0.417935	0.417935	0.875321	0.875321	50.1522	50.1522	-0.00729434
2020-07-31	10	m	3	2	bio-rand	right	0	850	3188	28.3333	106.267	49.9199	nan	nan	0	0	0.00637369	0.00637369	0.365186	0.365186	0.764843	0.764843	43.8223	43.8223	-0.00637369
2020-07-31	10	m	3	2	bio-rand	right	0	919	3257	30.6333	108.567	52.2198	nan	nan	0	0	0.0030189	0.0030189	0.17297	0.17297	0.362268	0.362268	20.7564	20.7564	-0.0030189
2020-07-31	10	m	3	2	bio-rand	right	0	933	3271	31.1	109.033	52.6948	nan	nan	0	0	0.00880715	0.00880715	0.504613	0.504613	1.05686	1.05686	60.5535	60.5535	-0.00880715
2020-07-31	10	m	3	2	bio-rand	right	0	957	3295	31.9	109.833	53.5116	nan	nan	0	0	0.00232382	0.00232382	0.133145	0.133145	0.278858	0.278858	15.9774	15.9774	-0.00232382
2020-07-31	10	m	3	2	bio-rand	right	0	980	3318	32.6667	110.6	54.2699	nan	nan	0	0	-0.0111163	0.0111163	-0.636914	0.636914	-1.33395	1.33395	-76.4297	76.4297	0.0111163
2020-07-31	10	m	3	2	bio-rand	right	0	1011	3349	33.7	111.633	55.3116	nan	nan	0	0	-0.0198359	0.0198359	-1.13652	1.13652	-2.38031	2.38031	-136.382	136.382	0.0198359
2020-07-31	10	m	3	2	bio-rand	right	0	1040	3378	34.6667	112.6	56.2532	nan	nan	0	0	-0.00645877	0.00645877	-0.37006	0.37006	-0.775052	0.775052	-44.4072	44.4072	0.00645877
2020-07-31	10	m	3	2	bio-rand	right	0	1087	3425	36.2333	114.167	57.8365	nan	nan	0	0	-0.00785804	0.00785804	-0.450233	0.450233	-0.942965	0.942965	-54.0279	54.0279	0.00785804
2020-07-31	10	m	3	2	bio-rand	right	0	1124	3462	37.4667	115.4	59.0783	nan	nan	0	0	-0.00705916	0.00705916	-0.40446	0.40446	-0.847099	0.847099	-48.5352	48.5352	0.00705916
2020-07-31	10	m	3	3	bio-rand	left	0	14	3521	0.466667	117.367	-0.449993	nan	nan	0	0	0.00328617	0.00328617	0.188284	0.188284	0.39434	0.39434	22.594	22.594	0.00328617
2020-07-31	10	m	3	3	bio-rand	left	1	34	3541	1.13333	118.033	0.216633	1.03831	59.4906	1.03831	59.4906	0.00535818	0.00535818	0.307001	0.307001	0.642982	0.642982	36.8401	36.8401	0.00535818
2020-07-31	10	m	3	3	bio-rand	left	1	55	3562	1.83333	118.733	0.925066	0.963864	55.2254	0.963864	55.2254	-0.04148	0.04148	-2.37663	2.37663	-4.9776	4.9776	-285.196	285.196	-0.04148
2020-07-31	10	m	3	3	bio-rand	left	1	78	3585	2.6	119.5	1.69172	0.89974	51.5513	0.89974	51.5513	0.0491954	0.0491954	2.81869	2.81869	5.90345	5.90345	338.243	338.243	0.0491954
2020-07-31	10	m	3	3	bio-rand	left	1	131	3638	4.36667	121.267	3.44173	0.848758	48.6303	0.848758	48.6303	-0.0497764	0.0497764	-2.85198	2.85198	-5.97316	5.97316	-342.237	342.237	-0.0497764
2020-07-31	10	m	3	3	bio-rand	left	0	299	3806	9.96667	126.867	9.09162	nan	nan	0	0	0.00542905	0.00542905	0.311062	0.311062	0.651486	0.651486	37.3274	37.3274	0.00542905
2020-07-31	10	m	3	3	bio-rand	left	0	341	3848	11.3667	128.267	10.4917	nan	nan	0	0	0.0313445	0.0313445	1.79591	1.79591	3.76134	3.76134	215.509	215.509	0.0313445
2020-07-31	10	m	3	3	bio-rand	left	0	379	3886	12.6333	129.533	11.7334	nan	nan	0	0	0.0107413	0.0107413	0.615434	0.615434	1.28896	1.28896	73.852	73.852	0.0107413
2020-07-31	10	m	3	3	bio-rand	left	0	397	3904	13.2333	130.133	12.35	nan	nan	0	0	0.0153908	0.0153908	0.881828	0.881828	1.8469	1.8469	105.819	105.819	0.0153908
2020-07-31	10	m	3	3	bio-rand	left	0	434	3941	14.4667	131.367	13.5833	nan	nan	0	0	0.00916302	0.00916302	0.525002	0.525002	1.09956	1.09956	63.0003	63.0003	0.00916302
2020-07-31	10	m	3	3	bio-rand	left	0	491	3998	16.3667	133.267	15.4667	nan	nan	0	0	0.00634225	0.00634225	0.363384	0.363384	0.76107	0.76107	43.6061	43.6061	0.00634225
2020-07-31	10	m	3	3	bio-rand	left	0	511	4018	17.0333	133.933	16.1416	nan	nan	0	0	-0.0113172	0.0113172	-0.648429	0.648429	-1.35807	1.35807	-77.8114	77.8114	-0.0113172
2020-07-31	10	m	3	3	bio-rand	left	0	544	4051	18.1333	135.033	17.2333	nan	nan	0	0	-0.0112514	0.0112514	-0.644656	0.644656	-1.35016	1.35016	-77.3587	77.3587	-0.0112514
2020-07-31	10	m	3	3	bio-rand	left	0	634	4141	21.1333	138.033	20.2584	nan	nan	0	0	0.00396754	0.00396754	0.227324	0.227324	0.476105	0.476105	27.2788	27.2788	0.00396754
2020-07-31	10	m	3	3	bio-rand	left	0	673	4180	22.4333	139.333	21.5584	nan	nan	0	0	0.0117286	0.0117286	0.671998	0.671998	1.40743	1.40743	80.6397	80.6397	0.0117286
2020-07-31	10	m	3	3	bio-rand	left	0	718	4225	23.9333	140.833	23.0333	nan	nan	0	0	-0.00470891	0.00470891	-0.2698	0.2698	-0.565069	0.565069	-32.3761	32.3761	-0.00470891
2020-07-31	10	m	3	3	bio-rand	left	0	787	4294	26.2333	143.133	25.3501	nan	nan	0	0	0.00266017	0.00266017	0.152417	0.152417	0.319221	0.319221	18.29	18.29	0.00266017
2020-07-31	10	m	3	3	bio-rand	left	0	813	4320	27.1	144	26.2	nan	nan	0	0	0.0128272	0.0128272	0.734942	0.734942	1.53926	1.53926	88.193	88.193	0.0128272
2020-07-31	10	m	3	3	bio-rand	left	0	901	4408	30.0333	146.933	29.1583	nan	nan	0	0	0.0137462	0.0137462	0.787602	0.787602	1.64955	1.64955	94.5122	94.5122	0.0137462
2020-07-31	10	m	3	3	bio-rand	left	0	986	4493	32.8667	149.767	31.9668	nan	nan	0	0	0.0138444	0.0138444	0.793224	0.793224	1.66132	1.66132	95.1869	95.1869	0.0138444
2020-07-31	10	m	3	3	bio-rand	left	0	1002	4509	33.4	150.3	32.5251	nan	nan	0	0	-0.011227	0.011227	-0.643259	0.643259	-1.34724	1.34724	-77.1911	77.1911	-0.011227
2020-07-31	10	m	3	3	bio-rand	left	0	1026	4533	34.2	151.1	33.3001	nan	nan	0	0	0.00430741	0.00430741	0.246796	0.246796	0.516889	0.516889	29.6156	29.6156	0.00430741
2020-07-31	10	m	3	3	bio-rand	left	0	1054	4561	35.1333	152.033	34.2585	nan	nan	0	0	0.00112777	0.00112777	0.0646164	0.0646164	0.135332	0.135332	7.75397	7.75397	0.00112777
2020-07-31	10	m	3	3	bio-rand	left	0	1084	4591	36.1333	153.033	35.2333	nan	nan	0	0	0.0142975	0.0142975	0.819188	0.819188	1.7157	1.7157	98.3025	98.3025	0.0142975
2020-07-31	10	m	3	3	bio-rand	left	0	1103	4610	36.7667	153.667	35.875	nan	nan	0	0	-0.00950016	0.00950016	-0.544319	0.544319	-1.14002	1.14002	-65.3183	65.3183	-0.00950016
2020-07-31	10	m	3	3	bio-rand	left	0	1120	4627	37.3333	154.233	36.4583	nan	nan	0	0	-0.00739598	0.00739598	-0.423758	0.423758	-0.887518	0.887518	-50.851	50.851	-0.00739598
2020-07-31	10	m	3	4	bio-rand	right	1	74	4750	2.46667	158.333	1.53343	0.89974	51.5513	0.89974	51.5513	0.00301895	0.00301895	0.172973	0.172973	0.362274	0.362274	20.7568	20.7568	-0.00301895
2020-07-31	10	m	3	4	bio-rand	right	1	127	4803	4.23333	160.1	3.3166	0.864712	49.5443	0.864712	49.5443	-0.00816389	0.00816389	-0.467756	0.467756	-0.979666	0.979666	-56.1307	56.1307	0.00816389
2020-07-31	10	m	3	4	bio-rand	right	1	156	4832	5.2	161.067	4.2833	0.690089	39.5392	0.690089	39.5392	-0.018938	0.018938	-1.08507	1.08507	-2.27256	2.27256	-130.208	130.208	0.018938
2020-07-31	10	m	3	4	bio-rand	right	1	187	4863	6.23333	162.1	5.32501	0.418378	23.9713	0.418378	23.9713	-0.0159397	0.0159397	-0.913278	0.913278	-1.91277	1.91277	-109.593	109.593	0.0159397
2020-07-31	10	m	3	4	bio-rand	right	1	256	4932	8.53333	164.4	7.60831	0.222973	12.7754	0.222973	12.7754	-0.00727345	0.00727345	-0.416738	0.416738	-0.872814	0.872814	-50.0085	50.0085	0.00727345
2020-07-31	10	m	3	4	bio-rand	right	0	279	4955	9.3	165.167	8.38325	nan	nan	0	0	0.00930611	0.00930611	0.533201	0.533201	1.11673	1.11673	63.9841	63.9841	-0.00930611
2020-07-31	10	m	3	4	bio-rand	right	0	304	4980	10.1333	166	9.20834	nan	nan	0	0	0.0245908	0.0245908	1.40895	1.40895	2.9509	2.9509	169.074	169.074	-0.0245908
2020-07-31	10	m	3	4	bio-rand	right	0	387	5063	12.9	168.767	11.9749	nan	nan	0	0	0.00412447	0.00412447	0.236314	0.236314	0.494936	0.494936	28.3577	28.3577	-0.00412447
2020-07-31	10	m	3	4	bio-rand	right	0	418	5094	13.9333	169.8	12.9999	nan	nan	0	0	0.00645811	0.00645811	0.370023	0.370023	0.774973	0.774973	44.4027	44.4027	-0.00645811
2020-07-31	10	m	3	4	bio-rand	right	0	444	5120	14.8	170.667	13.8833	nan	nan	0	0	-0.00836043	0.00836043	-0.479018	0.479018	-1.00325	1.00325	-57.4821	57.4821	0.00836043
2020-07-31	10	m	3	4	bio-rand	right	0	472	5148	15.7333	171.6	14.8082	nan	nan	0	0	-0.0204178	0.0204178	-1.16985	1.16985	-2.45014	2.45014	-140.383	140.383	0.0204178
2020-07-31	10	m	3	4	bio-rand	right	0	498	5174	16.6	172.467	15.6667	nan	nan	0	0	-0.00763206	0.00763206	-0.437285	0.437285	-0.915847	0.915847	-52.4742	52.4742	0.00763206
2020-07-31	10	m	3	4	bio-rand	right	0	573	5249	19.1	174.967	18.1917	nan	nan	0	0	-0.00133722	0.00133722	-0.076617	0.076617	-0.160466	0.160466	-9.19404	9.19404	0.00133722
2020-07-31	10	m	3	4	bio-rand	right	0	635	5311	21.1667	177.033	20.2416	nan	nan	0	0	-0.00128877	0.00128877	-0.0738409	0.0738409	-0.154652	0.154652	-8.86091	8.86091	0.00128877
2020-07-31	10	m	3	4	bio-rand	right	0	711	5387	23.7	179.567	22.7916	nan	nan	0	0	-0.00635442	0.00635442	-0.364081	0.364081	-0.76253	0.76253	-43.6898	43.6898	0.00635442
2020-07-31	10	m	3	4	bio-rand	right	0	727	5403	24.2333	180.1	23.2999	nan	nan	0	0	0.0030532	0.0030532	0.174936	0.174936	0.366385	0.366385	20.9923	20.9923	-0.0030532
2020-07-31	10	m	3	4	bio-rand	right	0	746	5422	24.8667	180.733	23.9583	nan	nan	0	0	0.0209423	0.0209423	1.19991	1.19991	2.51308	2.51308	143.989	143.989	-0.0209423
2020-07-31	10	m	3	4	bio-rand	right	0	789	5465	26.3	182.167	25.3916	nan	nan	0	0	0.0117087	0.0117087	0.670858	0.670858	1.40504	1.40504	80.5029	80.5029	-0.0117087
2020-07-31	10	m	3	4	bio-rand	right	0	849	5525	28.3	184.167	27.3666	nan	nan	0	0	0.00730849	0.00730849	0.418746	0.418746	0.877019	0.877019	50.2495	50.2495	-0.00730849
2020-07-31	10	m	3	4	bio-rand	right	0	874	5550	29.1333	185	28.2749	nan	nan	0	0	0.00980369	0.00980369	0.56171	0.56171	1.17644	1.17644	67.4052	67.4052	-0.00980369
2020-07-31	10	m	3	4	bio-rand	right	0	894	5570	29.8	185.667	28.9583	nan	nan	0	0	0.00334458	0.00334458	0.19163	0.19163	0.40135	0.40135	22.9956	22.9956	-0.00334458
2020-07-31	10	m	3	4	bio-rand	right	0	914	5590	30.4667	186.333	29.6083	nan	nan	0	0	0.0155281	0.0155281	0.889697	0.889697	1.86338	1.86338	106.764	106.764	-0.0155281
2020-07-31	10	m	3	4	bio-rand	right	0	928	5604	30.9333	186.8	30.2833	nan	nan	0	0	-0.0118551	0.0118551	-0.679246	0.679246	-1.42261	1.42261	-81.5095	81.5095	0.0118551
2020-07-31	10	m	3	4	bio-rand	right	0	955	5631	31.8333	187.7	31.2166	nan	nan	0	0	-0.00973501	0.00973501	-0.557775	0.557775	-1.1682	1.1682	-66.933	66.933	0.00973501
2020-07-31	10	m	3	4	bio-rand	right	0	1006	5682	33.5333	189.4	32.9	nan	nan	0	0	0.00375508	0.00375508	0.21515	0.21515	0.450609	0.450609	25.818	25.818	-0.00375508
2020-07-31	10	m	3	4	bio-rand	right	0	1029	5705	34.3	190.167	33.6917	nan	nan	0	0	-0.0151346	0.0151346	-0.867149	0.867149	-1.81615	1.81615	-104.058	104.058	0.0151346
2020-07-31	10	m	3	4	bio-rand	right	0	1070	5746	35.6667	191.533	35.0583	nan	nan	0	0	0.00372078	0.00372078	0.213185	0.213185	0.446494	0.446494	25.5822	25.5822	-0.00372078
2020-07-31	10	m	3	4	bio-rand	right	0	1121	5797	37.3667	193.233	36.7499	nan	nan	0	0	0.00334908	0.00334908	0.191888	0.191888	0.40189	0.40189	23.0266	23.0266	-0.00334908
2020-07-31	10	m	3	4	bio-rand	right	0	1164	5840	38.8	194.667	38.1666	nan	nan	0	0	-0.00723112	0.00723112	-0.414313	0.414313	-0.867735	0.867735	-49.7175	49.7175	0.00723112
2020-07-31	10	m	3	5	bio-rand	right	0	23	5868	0.766667	195.6	-0.166669	nan	nan	0	0	-0.00714574	0.00714574	-0.409421	0.409421	-0.857489	0.857489	-49.1305	49.1305	0.00714574
2020-07-31	10	m	3	5	bio-rand	right	1	53	5898	1.76667	196.6	0.849955	0.971839	55.6823	0.971839	55.6823	0.0439339	0.0439339	2.51723	2.51723	5.27206	5.27206	302.067	302.067	-0.0439339
2020-07-31	10	m	3	5	bio-rand	right	1	91	5936	3.03333	197.867	2.11661	0.89974	51.5513	0.89974	51.5513	-0.0563219	0.0563219	-3.22701	3.22701	-6.75863	6.75863	-387.241	387.241	0.0563219
2020-07-31	10	m	3	5	bio-rand	right	1	208	6053	6.93333	201.767	6.09999	0.416898	23.8865	0.416898	23.8865	-0.00707142	0.00707142	-0.405162	0.405162	-0.84857	0.84857	-48.6195	48.6195	0.00707142
2020-07-31	10	m	3	5	bio-rand	right	0	338	6183	11.2667	206.1	10.4499	nan	nan	0	0	-0.00606567	0.00606567	-0.347537	0.347537	-0.727881	0.727881	-41.7045	41.7045	0.00606567
2020-07-31	10	m	3	5	bio-rand	right	0	362	6207	12.0667	206.9	11.2583	nan	nan	0	0	-0.00778565	0.00778565	-0.446085	0.446085	-0.934277	0.934277	-53.5302	53.5302	0.00778565
2020-07-31	10	m	3	5	bio-rand	right	0	381	6226	12.7	207.533	11.8668	nan	nan	0	0	-0.00445422	0.00445422	-0.255208	0.255208	-0.534507	0.534507	-30.625	30.625	0.00445422
2020-07-31	10	m	3	5	bio-rand	right	0	397	6242	13.2333	208.067	12.4084	nan	nan	0	0	-0.0136709	0.0136709	-0.783287	0.783287	-1.64051	1.64051	-93.9945	93.9945	0.0136709
2020-07-31	10	m	3	5	bio-rand	right	0	413	6258	13.7667	208.6	12.9333	nan	nan	0	0	-0.00265512	0.00265512	-0.152127	0.152127	-0.318614	0.318614	-18.2552	18.2552	0.00265512
2020-07-31	10	m	3	5	bio-rand	right	0	452	6297	15.0667	209.9	14.2501	nan	nan	0	0	-0.0111848	0.0111848	-0.640841	0.640841	-1.34217	1.34217	-76.9009	76.9009	0.0111848
2020-07-31	10	m	3	5	bio-rand	right	0	497	6342	16.5667	211.4	15.7916	nan	nan	0	0	-0.0143562	0.0143562	-0.822552	0.822552	-1.72275	1.72275	-98.7062	98.7062	0.0143562
2020-07-31	10	m	3	5	bio-rand	right	0	504	6349	16.8	211.633	16.3166	nan	nan	0	0	0.0164167	0.0164167	0.940608	0.940608	1.97	1.97	112.873	112.873	-0.0164167
2020-07-31	10	m	3	5	bio-rand	right	0	515	6360	17.1667	212	16.8166	nan	nan	0	0	0.00662029	0.00662029	0.379315	0.379315	0.794435	0.794435	45.5178	45.5178	-0.00662029
2020-07-31	10	m	3	5	bio-rand	right	0	539	6384	17.9667	212.8	17.6666	nan	nan	0	0	0.0127664	0.0127664	0.731462	0.731462	1.53197	1.53197	87.7754	87.7754	-0.0127664
2020-07-31	10	m	3	5	bio-rand	right	0	560	6405	18.6667	213.5	18.3666	nan	nan	0	0	0.00201977	0.00201977	0.115724	0.115724	0.242373	0.242373	13.8869	13.8869	-0.00201977
2020-07-31	10	m	3	5	bio-rand	right	0	606	6451	20.2	215.033	19.925	nan	nan	0	0	-0.00265459	0.00265459	-0.152097	0.152097	-0.318551	0.318551	-18.2516	18.2516	0.00265459
2020-07-31	10	m	3	5	bio-rand	right	0	633	6478	21.1	215.933	20.7999	nan	nan	0	0	-0.00525772	0.00525772	-0.301245	0.301245	-0.630926	0.630926	-36.1494	36.1494	0.00525772
2020-07-31	10	m	3	5	bio-rand	right	0	653	6498	21.7667	216.6	21.475	nan	nan	0	0	-0.00382601	0.00382601	-0.219214	0.219214	-0.459122	0.459122	-26.3057	26.3057	0.00382601
2020-07-31	10	m	3	5	bio-rand	right	0	678	6523	22.6	217.433	22.3083	nan	nan	0	0	0.00778527	0.00778527	0.446063	0.446063	0.934233	0.934233	53.5276	53.5276	-0.00778527
2020-07-31	10	m	3	5	bio-rand	right	0	695	6540	23.1667	218	22.8667	nan	nan	0	0	0.0119743	0.0119743	0.686077	0.686077	1.43692	1.43692	82.3292	82.3292	-0.0119743
2020-07-31	10	m	3	5	bio-rand	right	0	739	6584	24.6333	219.467	24.3584	nan	nan	0	0	0.00101112	0.00101112	0.0579327	0.0579327	0.121334	0.121334	6.95192	6.95192	-0.00101112
2020-07-31	10	m	3	5	bio-rand	right	0	759	6604	25.3	220.133	25.0166	nan	nan	0	0	0.00335814	0.00335814	0.192407	0.192407	0.402977	0.402977	23.0889	23.0889	-0.00335814
2020-07-31	10	m	3	5	bio-rand	right	0	785	6630	26.1667	221	25.8749	nan	nan	0	0	-0.0107721	0.0107721	-0.617198	0.617198	-1.29266	1.29266	-74.0637	74.0637	0.0107721
2020-07-31	10	m	3	5	bio-rand	right	0	810	6655	27	221.833	26.6999	nan	nan	0	0	-0.0134734	0.0134734	-0.77197	0.77197	-1.61681	1.61681	-92.6364	92.6364	0.0134734
2020-07-31	10	m	3	5	bio-rand	right	0	828	6673	27.6	222.433	27.3166	nan	nan	0	0	-0.0142223	0.0142223	-0.814875	0.814875	-1.70667	1.70667	-97.785	97.785	0.0142223
2020-07-31	10	m	3	5	bio-rand	right	0	855	6700	28.5	223.333	28.2083	nan	nan	0	0	0.00195139	0.00195139	0.111807	0.111807	0.234167	0.234167	13.4168	13.4168	-0.00195139
2020-07-31	10	m	3	5	bio-rand	right	0	877	6722	29.2333	224.067	28.9333	nan	nan	0	0	-0.00927981	0.00927981	-0.531694	0.531694	-1.11358	1.11358	-63.8033	63.8033	0.00927981
2020-07-31	10	m	3	5	bio-rand	right	0	927	6772	30.9	225.733	30.6833	nan	nan	0	0	-0.00475272	0.00475272	-0.272311	0.272311	-0.570326	0.570326	-32.6773	32.6773	0.00475272
2020-07-31	10	m	3	5	bio-rand	right	0	997	6842	33.2333	228.067	33.425	nan	nan	0	0	0.00569096	0.00569096	0.326068	0.326068	0.682915	0.682915	39.1282	39.1282	-0.00569096
2020-07-31	10	m	3	5	bio-rand	right	0	1085	6930	36.1667	231	36.3583	nan	nan	0	0	-0.0100434	0.0100434	-0.575443	0.575443	-1.20521	1.20521	-69.0532	69.0532	0.0100434
2020-07-31	10	m	3	5	bio-rand	right	0	1103	6948	36.7667	231.6	36.9416	nan	nan	0	0	-0.00678849	0.00678849	-0.388952	0.388952	-0.814619	0.814619	-46.6742	46.6742	0.00678849
2020-07-31	10	m	3	5	bio-rand	right	0	1164	7009	38.8	233.633	38.9917	nan	nan	0	0	-0.00356772	0.00356772	-0.204415	0.204415	-0.428127	0.428127	-24.5299	24.5299	0.00356772
2020-07-31	10	m	3	6	bio-rand	left	0	13	7027	0.433333	234.233	-0.474896	nan	nan	0	0	0.0123508	0.0123508	0.707651	0.707651	1.4821	1.4821	84.9181	84.9181	0.0123508
2020-07-31	10	m	3	6	bio-rand	left	1	52	7066	1.73333	235.533	0.825065	0.975758	55.9068	0.975758	55.9068	-0.00200443	0.00200443	-0.114846	0.114846	-0.240532	0.240532	-13.7815	13.7815	-0.00200443
2020-07-31	10	m	3	6	bio-rand	left	1	72	7086	2.4	236.2	1.46667	0.89974	51.5513	0.89974	51.5513	0.0481539	0.0481539	2.75902	2.75902	5.77847	5.77847	331.082	331.082	0.0481539
2020-07-31	10	m	3	6	bio-rand	left	1	204	7218	6.8	240.6	5.89174	0.416898	23.8865	0.416898	23.8865	-0.0231876	0.0231876	-1.32855	1.32855	-2.78251	2.78251	-159.426	159.426	-0.0231876
2020-07-31	10	m	3	6	bio-rand	left	1	227	7241	7.56667	241.367	6.65005	0.416898	23.8865	0.416898	23.8865	0.00743335	0.00743335	0.425899	0.425899	0.892002	0.892002	51.1079	51.1079	0.00743335
2020-07-31	10	m	3	6	bio-rand	left	1	254	7268	8.46667	242.267	7.53333	0.244764	14.0239	0.244764	14.0239	-0.00986382	0.00986382	-0.565155	0.565155	-1.18366	1.18366	-67.8186	67.8186	-0.00986382
2020-07-31	10	m	3	6	bio-rand	left	0	315	7329	10.5	244.3	9.56676	nan	nan	0	0	-0.0144818	0.0144818	-0.829745	0.829745	-1.73781	1.73781	-99.5694	99.5694	-0.0144818
2020-07-31	10	m	3	6	bio-rand	left	0	359	7373	11.9667	245.767	11.0334	nan	nan	0	0	0.00424089	0.00424089	0.242985	0.242985	0.508906	0.508906	29.1582	29.1582	0.00424089
2020-07-31	10	m	3	6	bio-rand	left	0	379	7393	12.6333	246.433	11.7252	nan	nan	0	0	0.0102299	0.0102299	0.586128	0.586128	1.22758	1.22758	70.3354	70.3354	0.0102299
2020-07-31	10	m	3	6	bio-rand	left	0	413	7427	13.7667	247.567	12.8584	nan	nan	0	0	-0.00221412	0.00221412	-0.12686	0.12686	-0.265695	0.265695	-15.2232	15.2232	-0.00221412
2020-07-31	10	m	3	6	bio-rand	left	0	442	7456	14.7333	248.533	13.825	nan	nan	0	0	0.0097412	0.0097412	0.55813	0.55813	1.16894	1.16894	66.9756	66.9756	0.0097412
2020-07-31	10	m	3	6	bio-rand	left	0	482	7496	16.0667	249.867	15.1417	nan	nan	0	0	0.00453065	0.00453065	0.259587	0.259587	0.543678	0.543678	31.1505	31.1505	0.00453065
2020-07-31	10	m	3	6	bio-rand	left	0	502	7516	16.7333	250.533	15.8167	nan	nan	0	0	0.0124772	0.0124772	0.714892	0.714892	1.49727	1.49727	85.7871	85.7871	0.0124772
2020-07-31	10	m	3	6	bio-rand	left	0	549	7563	18.3	252.1	17.3751	nan	nan	0	0	-0.0100513	0.0100513	-0.575896	0.575896	-1.20615	1.20615	-69.1076	69.1076	-0.0100513
2020-07-31	10	m	3	6	bio-rand	left	0	572	7586	19.0667	252.867	18.1501	nan	nan	0	0	-0.0101974	0.0101974	-0.584267	0.584267	-1.22369	1.22369	-70.112	70.112	-0.0101974
2020-07-31	10	m	3	6	bio-rand	left	0	615	7629	20.5	254.3	19.5834	nan	nan	0	0	-0.00891867	0.00891867	-0.511002	0.511002	-1.07024	1.07024	-61.3203	61.3203	-0.00891867
2020-07-31	10	m	3	6	bio-rand	left	0	649	7663	21.6333	255.433	20.7252	nan	nan	0	0	-0.00267064	0.00267064	-0.153017	0.153017	-0.320477	0.320477	-18.362	18.362	-0.00267064
2020-07-31	10	m	3	6	bio-rand	left	0	701	7715	23.3667	257.167	22.4417	nan	nan	0	0	0.0148938	0.0148938	0.853355	0.853355	1.78726	1.78726	102.403	102.403	0.0148938
2020-07-31	10	m	3	6	bio-rand	left	0	722	7736	24.0667	257.867	23.1418	nan	nan	0	0	0.0228714	0.0228714	1.31043	1.31043	2.74457	2.74457	157.252	157.252	0.0228714
2020-07-31	10	m	3	6	bio-rand	left	0	781	7795	26.0333	259.833	25.1167	nan	nan	0	0	0.00555709	0.00555709	0.318398	0.318398	0.666851	0.666851	38.2077	38.2077	0.00555709
2020-07-31	10	m	3	6	bio-rand	left	0	800	7814	26.6667	260.467	25.75	nan	nan	0	0	0.00592684	0.00592684	0.339583	0.339583	0.711221	0.711221	40.75	40.75	0.00592684
2020-07-31	10	m	3	6	bio-rand	left	0	891	7905	29.7	263.5	28.7668	nan	nan	0	0	-0.00883941	0.00883941	-0.506461	0.506461	-1.06073	1.06073	-60.7753	60.7753	-0.00883941
2020-07-31	10	m	3	6	bio-rand	left	0	926	7940	30.8667	264.667	29.9333	nan	nan	0	0	0.00682282	0.00682282	0.390919	0.390919	0.818739	0.818739	46.9103	46.9103	0.00682282
2020-07-31	10	m	3	6	bio-rand	left	0	943	7957	31.4333	265.233	30.5167	nan	nan	0	0	0.0142144	0.0142144	0.814426	0.814426	1.70573	1.70573	97.7312	97.7312	0.0142144
2020-07-31	10	m	3	6	bio-rand	left	0	979	7993	32.6333	266.433	31.7167	nan	nan	0	0	0.0110835	0.0110835	0.635038	0.635038	1.33002	1.33002	76.2045	76.2045	0.0110835
2020-07-31	10	m	3	6	bio-rand	left	0	1014	8028	33.8	267.6	32.892	nan	nan	0	0	-0.00290063	0.00290063	-0.166194	0.166194	-0.348076	0.348076	-19.9433	19.9433	-0.00290063
2020-07-31	10	m	3	6	bio-rand	left	0	1027	8041	34.2333	268.033	33.4167	nan	nan	0	0	-0.00731612	0.00731612	-0.419183	0.419183	-0.877934	0.877934	-50.3019	50.3019	-0.00731612
2020-07-31	10	m	3	6	bio-rand	left	0	1085	8099	36.1667	269.967	35.7251	nan	nan	0	0	0.00940816	0.00940816	0.539048	0.539048	1.12898	1.12898	64.6858	64.6858	0.00940816
2020-07-31	10	m	3	6	bio-rand	left	0	1107	8121	36.9	270.7	36.4334	nan	nan	0	0	-0.00706211	0.00706211	-0.404629	0.404629	-0.847453	0.847453	-48.5555	48.5555	-0.00706211
2020-07-31	10	m	3	6	bio-rand	left	0	1129	8143	37.6333	271.433	37.1833	nan	nan	0	0	-0.0175395	0.0175395	-1.00494	1.00494	-2.10474	2.10474	-120.593	120.593	-0.0175395
2020-07-31	10	m	3	7	bio-rand	left	0	0	8183	0	272.767	-0.925019	nan	nan	0	0	-0.00350863	0.00350863	-0.20103	0.20103	-0.421036	0.421036	-24.1236	24.1236	-0.00350863
2020-07-31	10	m	3	7	bio-rand	left	1	57	8240	1.9	274.667	0.966637	0.953335	54.6221	0.953335	54.6221	-0.00122398	0.00122398	-0.0701292	0.0701292	-0.146878	0.146878	-8.4155	8.4155	-0.00122398
2020-07-31	10	m	3	7	bio-rand	left	1	76	8259	2.53333	275.3	1.62503	0.89974	51.5513	0.89974	51.5513	0.029793	0.029793	1.70702	1.70702	3.57517	3.57517	204.842	204.842	0.029793
2020-07-31	10	m	3	7	bio-rand	left	0	316	8499	10.5333	283.3	9.99217	nan	nan	0	0	0.0140152	0.0140152	0.803009	0.803009	1.68182	1.68182	96.3611	96.3611	0.0140152
2020-07-31	10	m	3	7	bio-rand	left	0	343	8526	11.4333	284.2	10.8917	nan	nan	0	0	0.00361656	0.00361656	0.207214	0.207214	0.433988	0.433988	24.8657	24.8657	0.00361656
2020-07-31	10	m	3	7	bio-rand	left	0	412	8595	13.7333	286.5	13.1751	nan	nan	0	0	-0.00235888	0.00235888	-0.135154	0.135154	-0.283066	0.283066	-16.2185	16.2185	-0.00235888
2020-07-31	10	m	3	7	bio-rand	left	0	427	8610	14.2333	287	13.675	nan	nan	0	0	-0.0271213	0.0271213	-1.55394	1.55394	-3.25456	3.25456	-186.472	186.472	-0.0271213
2020-07-31	10	m	3	7	bio-rand	left	0	499	8682	16.6333	289.4	16.0667	nan	nan	0	0	0.00599561	0.00599561	0.343523	0.343523	0.719473	0.719473	41.2228	41.2228	0.00599561
2020-07-31	10	m	3	7	bio-rand	left	0	521	8704	17.3667	290.133	16.8	nan	nan	0	0	-0.00615843	0.00615843	-0.352852	0.352852	-0.739012	0.739012	-42.3423	42.3423	-0.00615843
2020-07-31	10	m	3	7	bio-rand	left	0	557	8740	18.5667	291.333	18.0167	nan	nan	0	0	-0.0165285	0.0165285	-0.947013	0.947013	-1.98342	1.98342	-113.642	113.642	-0.0165285
2020-07-31	10	m	3	7	bio-rand	left	0	590	8773	19.6667	292.433	19.1249	nan	nan	0	0	0.00818517	0.00818517	0.468976	0.468976	0.982221	0.982221	56.2771	56.2771	0.00818517
2020-07-31	10	m	3	7	bio-rand	left	0	626	8809	20.8667	293.633	20.3168	nan	nan	0	0	0.00851189	0.00851189	0.487695	0.487695	1.02143	1.02143	58.5234	58.5234	0.00851189
2020-07-31	10	m	3	7	bio-rand	left	0	660	8843	22	294.767	21.4583	nan	nan	0	0	0.00533483	0.00533483	0.305663	0.305663	0.64018	0.64018	36.6796	36.6796	0.00533483
2020-07-31	10	m	3	7	bio-rand	left	0	720	8903	24	296.767	23.4583	nan	nan	0	0	0.0102095	0.0102095	0.584962	0.584962	1.22514	1.22514	70.1954	70.1954	0.0102095
2020-07-31	10	m	3	7	bio-rand	left	0	738	8921	24.6	297.367	24.0583	nan	nan	0	0	0.0114826	0.0114826	0.657904	0.657904	1.37791	1.37791	78.9485	78.9485	0.0114826
2020-07-31	10	m	3	7	bio-rand	left	0	783	8966	26.1	298.867	25.5333	nan	nan	0	0	0.00162464	0.00162464	0.0930853	0.0930853	0.194957	0.194957	11.1702	11.1702	0.00162464
2020-07-31	10	m	3	7	bio-rand	left	0	813	8996	27.1	299.867	26.5416	nan	nan	0	0	0.00869186	0.00869186	0.498007	0.498007	1.04302	1.04302	59.7609	59.7609	0.00869186
2020-07-31	10	m	3	7	bio-rand	left	0	838	9021	27.9333	300.7	27.3666	nan	nan	0	0	0.00691982	0.00691982	0.396477	0.396477	0.830379	0.830379	47.5772	47.5772	0.00691982
2020-07-31	10	m	3	7	bio-rand	left	0	856	9039	28.5333	301.3	27.9666	nan	nan	0	0	0.0100752	0.0100752	0.577269	0.577269	1.20903	1.20903	69.2723	69.2723	0.0100752
2020-07-31	10	m	3	7	bio-rand	left	0	918	9101	30.6	303.367	30.0416	nan	nan	0	0	-0.0206837	0.0206837	-1.18509	1.18509	-2.48205	2.48205	-142.211	142.211	-0.0206837
2020-07-31	10	m	3	7	bio-rand	left	0	961	9144	32.0333	304.8	31.5921	nan	nan	0	0	0.0117446	0.0117446	0.672919	0.672919	1.40936	1.40936	80.7503	80.7503	0.0117446
2020-07-31	10	m	3	7	bio-rand	left	0	1012	9195	33.7333	306.5	33.2916	nan	nan	0	0	0.00323221	0.00323221	0.185192	0.185192	0.387865	0.387865	22.223	22.223	0.00323221
2020-07-31	10	m	3	7	bio-rand	left	0	1058	9241	35.2667	308.033	34.8	nan	nan	0	0	0.00640125	0.00640125	0.366764	0.366764	0.76815	0.76815	44.0117	44.0117	0.00640125
2020-07-31	10	m	3	7	bio-rand	left	0	1100	9283	36.6667	309.433	36.2083	nan	nan	0	0	-0.011836	0.011836	-0.678155	0.678155	-1.42032	1.42032	-81.3786	81.3786	-0.011836
2020-07-31	10	m	3	7	bio-rand	left	0	1150	9333	38.3333	311.1	37.8666	nan	nan	0	0	-0.00104826	0.00104826	-0.0600607	0.0600607	-0.125791	0.125791	-7.20729	7.20729	-0.00104826
2020-07-31	10	m	3	8	bio-rand	right	0	11	9363	0.366667	312.1	-0.541576	nan	nan	0	0	0.00128145	0.00128145	0.0734219	0.0734219	0.153774	0.153774	8.81063	8.81063	-0.00128145
2020-07-31	10	m	3	8	bio-rand	right	1	35	9387	1.16667	312.9	0.258258	1.03463	59.2801	1.03463	59.2801	0.0059107	0.0059107	0.338658	0.338658	0.709284	0.709284	40.639	40.639	-0.0059107
2020-07-31	10	m	3	8	bio-rand	right	1	73	9425	2.43333	314.167	1.50002	0.89974	51.5513	0.89974	51.5513	-0.053781	0.053781	-3.08143	3.08143	-6.45373	6.45373	-369.771	369.771	0.053781
2020-07-31	10	m	3	8	bio-rand	right	1	192	9544	6.4	318.133	5.47509	0.416898	23.8865	0.416898	23.8865	0.0184061	0.0184061	1.05459	1.05459	2.20873	2.20873	126.551	126.551	-0.0184061
2020-07-31	10	m	3	8	bio-rand	right	1	217	9569	7.23333	318.967	6.35828	0.416898	23.8865	0.416898	23.8865	0.00975424	0.00975424	0.558877	0.558877	1.17051	1.17051	67.0652	67.0652	-0.00975424
2020-07-31	10	m	3	8	bio-rand	right	1	245	9597	8.16667	319.9	7.34179	0.332596	19.0564	0.332596	19.0564	0.0212978	0.0212978	1.22027	1.22027	2.55573	2.55573	146.433	146.433	-0.0212978
2020-07-31	10	m	3	8	bio-rand	right	0	309	9661	10.3	322.033	9.47492	nan	nan	0	0	0.00380154	0.00380154	0.217812	0.217812	0.456184	0.456184	26.1374	26.1374	-0.00380154
2020-07-31	10	m	3	8	bio-rand	right	0	342	9694	11.4	323.133	10.575	nan	nan	0	0	-0.00745978	0.00745978	-0.427414	0.427414	-0.895173	0.895173	-51.2896	51.2896	0.00745978
2020-07-31	10	m	3	8	bio-rand	right	0	375	9727	12.5	324.233	11.6834	nan	nan	0	0	0.00383253	0.00383253	0.219588	0.219588	0.459903	0.459903	26.3505	26.3505	-0.00383253
2020-07-31	10	m	3	8	bio-rand	right	0	440	9792	14.6667	326.4	13.8584	nan	nan	0	0	-0.00956887	0.00956887	-0.548256	0.548256	-1.14826	1.14826	-65.7907	65.7907	0.00956887
2020-07-31	10	m	3	8	bio-rand	right	0	481	9833	16.0333	327.767	15.2084	nan	nan	0	0	-0.0102271	0.0102271	-0.58597	0.58597	-1.22725	1.22725	-70.3164	70.3164	0.0102271
2020-07-31	10	m	3	8	bio-rand	right	0	510	9862	17	328.733	16.175	nan	nan	0	0	0.00343753	0.00343753	0.196956	0.196956	0.412503	0.412503	23.6347	23.6347	-0.00343753
2020-07-31	10	m	3	8	bio-rand	right	0	522	9874	17.4	329.133	16.575	nan	nan	0	0	-0.00316326	0.00316326	-0.181241	0.181241	-0.379591	0.379591	-21.749	21.749	0.00316326
2020-07-31	10	m	3	8	bio-rand	right	0	567	9919	18.9	330.633	18.0833	nan	nan	0	0	-0.00351547	0.00351547	-0.201421	0.201421	-0.421856	0.421856	-24.1706	24.1706	0.00351547
2020-07-31	10	m	3	8	bio-rand	right	0	591	9943	19.7	331.433	18.8833	nan	nan	0	0	-0.0131415	0.0131415	-0.752954	0.752954	-1.57698	1.57698	-90.3544	90.3544	0.0131415
2020-07-31	10	m	3	8	bio-rand	right	0	620	9972	20.6667	332.4	19.8333	nan	nan	0	0	0.0172821	0.0172821	0.990191	0.990191	2.07385	2.07385	118.823	118.823	-0.0172821
2020-07-31	10	m	3	8	bio-rand	right	0	636	9988	21.2	332.933	20.3917	nan	nan	0	0	0.0167823	0.0167823	0.961558	0.961558	2.01388	2.01388	115.387	115.387	-0.0167823
2020-07-31	10	m	3	8	bio-rand	right	0	671	10023	22.3667	334.1	21.5499	nan	nan	0	0	0.0157542	0.0157542	0.90265	0.90265	1.89051	1.89051	108.318	108.318	-0.0157542
2020-07-31	10	m	3	8	bio-rand	right	0	715	10067	23.8333	335.567	23.0166	nan	nan	0	0	0.0031847	0.0031847	0.18247	0.18247	0.382164	0.382164	21.8964	21.8964	-0.0031847
2020-07-31	10	m	3	8	bio-rand	right	0	762	10114	25.4	337.133	24.5917	nan	nan	0	0	-0.00369075	0.00369075	-0.211465	0.211465	-0.44289	0.44289	-25.3757	25.3757	0.00369075
2020-07-31	10	m	3	8	bio-rand	right	0	791	10143	26.3667	338.1	25.5583	nan	nan	0	0	0.00463566	0.00463566	0.265604	0.265604	0.556279	0.556279	31.8724	31.8724	-0.00463566
2020-07-31	10	m	3	8	bio-rand	right	0	870	10222	29	340.733	28.1666	nan	nan	0	0	-0.016777	0.016777	-0.96125	0.96125	-2.01324	2.01324	-115.35	115.35	0.016777
2020-07-31	10	m	3	8	bio-rand	right	0	920	10272	30.6667	342.4	29.8333	nan	nan	0	0	-0.00482134	0.00482134	-0.276242	0.276242	-0.57856	0.57856	-33.1491	33.1491	0.00482134
2020-07-31	10	m	3	8	bio-rand	right	0	941	10293	31.3667	343.1	30.5333	nan	nan	0	0	-0.0136526	0.0136526	-0.782237	0.782237	-1.63831	1.63831	-93.8685	93.8685	0.0136526
2020-07-31	10	m	3	8	bio-rand	right	0	969	10321	32.3	344.033	31.4916	nan	nan	0	0	0.0219986	0.0219986	1.26043	1.26043	2.63983	2.63983	151.251	151.251	-0.0219986
2020-07-31	10	m	3	8	bio-rand	right	0	989	10341	32.9667	344.7	32.1583	nan	nan	0	0	0.00321963	0.00321963	0.184471	0.184471	0.386355	0.386355	22.1365	22.1365	-0.00321963
2020-07-31	10	m	3	8	bio-rand	right	0	1006	10358	33.5333	345.267	32.7166	nan	nan	0	0	0.0117253	0.0117253	0.67181	0.67181	1.40704	1.40704	80.6172	80.6172	-0.0117253
2020-07-31	10	m	3	8	bio-rand	right	0	1067	10419	35.5667	347.3	34.7499	nan	nan	0	0	0.010009	0.010009	0.573475	0.573475	1.20108	1.20108	68.8169	68.8169	-0.010009
2020-07-31	10	m	3	8	bio-rand	right	0	1148	10500	38.2667	350	37.4583	nan	nan	0	0	0.00174557	0.00174557	0.100014	0.100014	0.209468	0.209468	12.0016	12.0016	-0.00174557
2020-07-31	10	m	3	9	bio-rand	left	0	3	10524	0.1	350.8	-0.950015	nan	nan	0	0	0.00336792	0.00336792	0.192968	0.192968	0.40415	0.40415	23.1561	23.1561	0.00336792
2020-07-31	10	m	3	9	bio-rand	left	1	94	10615	3.13333	353.833	2.21666	0.89974	51.5513	0.89974	51.5513	0.0371508	0.0371508	2.12858	2.12858	4.45809	4.45809	255.43	255.43	0.0371508
2020-07-31	10	m	3	9	bio-rand	left	1	180	10701	6	356.7	5.11668	0.478754	27.4306	0.478754	27.4306	0.00785601	0.00785601	0.450116	0.450116	0.942722	0.942722	54.014	54.014	0.00785601
2020-07-31	10	m	3	9	bio-rand	left	0	280	10801	9.33333	360.033	8.4584	nan	nan	0	0	-0.0244584	0.0244584	-1.40136	1.40136	-2.93501	2.93501	-168.164	168.164	-0.0244584
2020-07-31	10	m	3	9	bio-rand	left	0	307	10828	10.2333	360.933	9.34163	nan	nan	0	0	-0.0219147	0.0219147	-1.25562	1.25562	-2.62977	2.62977	-150.674	150.674	-0.0219147
2020-07-31	10	m	3	9	bio-rand	left	0	343	10864	11.4333	362.133	10.5334	nan	nan	0	0	-0.0156831	0.0156831	-0.898575	0.898575	-1.88197	1.88197	-107.829	107.829	-0.0156831
2020-07-31	10	m	3	9	bio-rand	left	0	373	10894	12.4333	363.133	11.5584	nan	nan	0	0	-0.00628251	0.00628251	-0.359961	0.359961	-0.753902	0.753902	-43.1954	43.1954	-0.00628251
2020-07-31	10	m	3	9	bio-rand	left	0	405	10926	13.5	364.2	12.6666	nan	nan	0	0	-0.00879804	0.00879804	-0.504091	0.504091	-1.05576	1.05576	-60.4909	60.4909	-0.00879804
2020-07-31	10	m	3	9	bio-rand	left	0	436	10957	14.5333	365.233	13.85	nan	nan	0	0	0.00669262	0.00669262	0.383459	0.383459	0.803115	0.803115	46.0151	46.0151	0.00669262
2020-07-31	10	m	3	9	bio-rand	left	0	457	10978	15.2333	365.933	14.55	nan	nan	0	0	-0.00738036	0.00738036	-0.422863	0.422863	-0.885643	0.885643	-50.7436	50.7436	-0.00738036
2020-07-31	10	m	3	9	bio-rand	left	0	530	11051	17.6667	368.367	16.9666	nan	nan	0	0	0.00521933	0.00521933	0.299046	0.299046	0.62632	0.62632	35.8855	35.8855	0.00521933
2020-07-31	10	m	3	9	bio-rand	left	0	552	11073	18.4	369.1	17.7167	nan	nan	0	0	0.011486	0.011486	0.6581	0.6581	1.37832	1.37832	78.972	78.972	0.011486
2020-07-31	10	m	3	9	bio-rand	left	0	604	11125	20.1333	370.833	19.4501	nan	nan	0	0	-0.00595803	0.00595803	-0.34137	0.34137	-0.714963	0.714963	-40.9644	40.9644	-0.00595803
2020-07-31	10	m	3	9	bio-rand	left	0	648	11169	21.6	372.3	20.9084	nan	nan	0	0	-0.00303983	0.00303983	-0.17417	0.17417	-0.36478	0.36478	-20.9003	20.9003	-0.00303983
2020-07-31	10	m	3	9	bio-rand	left	0	675	11196	22.5	373.2	21.8	nan	nan	0	0	0.00222162	0.00222162	0.12729	0.12729	0.266595	0.266595	15.2747	15.2747	0.00222162
2020-07-31	10	m	3	9	bio-rand	left	0	715	11236	23.8333	374.533	23.1417	nan	nan	0	0	0.00409495	0.00409495	0.234624	0.234624	0.491394	0.491394	28.1548	28.1548	0.00409495
2020-07-31	10	m	3	9	bio-rand	left	0	732	11253	24.4	375.1	23.725	nan	nan	0	0	0.00332455	0.00332455	0.190483	0.190483	0.398946	0.398946	22.8579	22.8579	0.00332455
2020-07-31	10	m	3	9	bio-rand	left	0	760	11281	25.3333	376.033	24.6583	nan	nan	0	0	-0.0135297	0.0135297	-0.775195	0.775195	-1.62356	1.62356	-93.0234	93.0234	-0.0135297
2020-07-31	10	m	3	9	bio-rand	left	0	784	11305	26.1333	376.833	25.4501	nan	nan	0	0	-0.00335304	0.00335304	-0.192115	0.192115	-0.402364	0.402364	-23.0538	23.0538	-0.00335304
2020-07-31	10	m	3	9	bio-rand	left	0	821	11342	27.3667	378.067	26.6833	nan	nan	0	0	-0.00565841	0.00565841	-0.324203	0.324203	-0.67901	0.67901	-38.9044	38.9044	-0.00565841
2020-07-31	10	m	3	9	bio-rand	left	0	860	11381	28.6667	379.367	27.9917	nan	nan	0	0	-0.0152658	0.0152658	-0.874663	0.874663	-1.83189	1.83189	-104.96	104.96	-0.0152658
2020-07-31	10	m	3	9	bio-rand	left	0	929	11450	30.9667	381.667	30.2916	nan	nan	0	0	-0.00741201	0.00741201	-0.424677	0.424677	-0.889441	0.889441	-50.9612	50.9612	-0.00741201
2020-07-31	10	m	3	9	bio-rand	left	0	989	11510	32.9667	383.667	32.2666	nan	nan	0	0	0.0143968	0.0143968	0.824877	0.824877	1.72762	1.72762	98.9852	98.9852	0.0143968
2020-07-31	10	m	3	9	bio-rand	left	0	1034	11555	34.4667	385.167	33.7666	nan	nan	0	0	0.0152649	0.0152649	0.874612	0.874612	1.83178	1.83178	104.953	104.953	0.0152649
2020-07-31	10	m	3	9	bio-rand	left	0	1051	11572	35.0333	385.733	34.35	nan	nan	0	0	0.015701	0.015701	0.899601	0.899601	1.88412	1.88412	107.952	107.952	0.015701
2020-07-31	10	m	3	9	bio-rand	left	0	1160	11681	38.6667	389.367	37.9751	nan	nan	0	0	-0.00560324	0.00560324	-0.321042	0.321042	-0.672388	0.672388	-38.525	38.525	-0.00560324
2020-07-31	10	m	4	0	bio-rigid	left	1	43	43	1.43333	1.43333	0.525105	1.00908	57.8162	1.00908	57.8162	-0.00791717	0.00791717	-0.45362	0.45362	-0.95006	0.95006	-54.4344	54.4344	-0.00791717
2020-07-31	10	m	4	0	bio-rigid	left	1	67	67	2.23333	2.23333	1.42499	0.911215	52.2088	0.911215	52.2088	-0.0370297	0.0370297	-2.12165	2.12165	-4.44357	4.44357	-254.598	254.598	-0.0370297
2020-07-31	10	m	4	0	bio-rigid	left	1	138	138	4.6	4.6	4.27501	0.812521	46.554	0.812521	46.554	0.0351816	0.0351816	2.01575	2.01575	4.22179	4.22179	241.891	241.891	0.0351816
2020-07-31	10	m	4	0	bio-rigid	left	1	210	210	7	7	6.72507	0.416898	23.8865	0.416898	23.8865	0.0171151	0.0171151	0.98062	0.98062	2.05381	2.05381	117.674	117.674	0.0171151
2020-07-31	10	m	4	0	bio-rigid	left	0	529	529	17.6333	17.6333	17.8334	nan	nan	0	0	-0.0326996	0.0326996	-1.87355	1.87355	-3.92395	3.92395	-224.826	224.826	-0.0326996
2020-07-31	10	m	4	0	bio-rigid	left	0	573	573	19.1	19.1	19.3168	nan	nan	0	0	-0.00687884	0.00687884	-0.394128	0.394128	-0.82546	0.82546	-47.2954	47.2954	-0.00687884
2020-07-31	10	m	4	0	bio-rigid	left	0	624	624	20.8	20.8	21.025	nan	nan	0	0	-0.00981614	0.00981614	-0.562424	0.562424	-1.17794	1.17794	-67.4908	67.4908	-0.00981614
2020-07-31	10	m	4	0	bio-rigid	left	0	695	695	23.1667	23.1667	23.3667	nan	nan	0	0	0.00922045	0.00922045	0.528293	0.528293	1.10645	1.10645	63.3952	63.3952	0.00922045
2020-07-31	10	m	4	0	bio-rigid	left	0	717	717	23.9	23.9	24.1	nan	nan	0	0	0.0023932	0.0023932	0.13712	0.13712	0.287183	0.287183	16.4544	16.4544	0.0023932
2020-07-31	10	m	4	0	bio-rigid	left	0	782	782	26.0667	26.0667	26.2921	nan	nan	0	0	0.0117433	0.0117433	0.672843	0.672843	1.4092	1.4092	80.7412	80.7412	0.0117433
2020-07-31	10	m	4	0	bio-rigid	left	0	826	826	27.5333	27.5333	27.7418	nan	nan	0	0	-0.0028718	0.0028718	-0.164542	0.164542	-0.344616	0.344616	-19.745	19.745	-0.0028718
2020-07-31	10	m	4	0	bio-rigid	left	0	871	871	29.0333	29.0333	29.2417	nan	nan	0	0	0.00664166	0.00664166	0.380539	0.380539	0.797	0.797	45.6647	45.6647	0.00664166
2020-07-31	10	m	4	0	bio-rigid	left	0	898	898	29.9333	29.9333	30.1501	nan	nan	0	0	-0.00309641	0.00309641	-0.177411	0.177411	-0.371569	0.371569	-21.2893	21.2893	-0.00309641
2020-07-31	10	m	4	0	bio-rigid	left	0	910	910	30.3333	30.3333	30.5418	nan	nan	0	0	-0.00301924	0.00301924	-0.17299	0.17299	-0.362309	0.362309	-20.7588	20.7588	-0.00301924
2020-07-31	10	m	4	0	bio-rigid	left	0	928	928	30.9333	30.9333	31.1417	nan	nan	0	0	0.00880889	0.00880889	0.504712	0.504712	1.05707	1.05707	60.5655	60.5655	0.00880889
2020-07-31	10	m	4	0	bio-rigid	left	0	955	955	31.8333	31.8333	32.0417	nan	nan	0	0	0.00765532	0.00765532	0.438617	0.438617	0.918638	0.918638	52.6341	52.6341	0.00765532
2020-07-31	10	m	4	0	bio-rigid	left	0	1015	1015	33.8333	33.8333	34.0333	nan	nan	0	0	-0.0076549	0.0076549	-0.438593	0.438593	-0.918588	0.918588	-52.6312	52.6312	-0.0076549
2020-07-31	10	m	4	0	bio-rigid	left	0	1045	1045	34.8333	34.8333	35.05	nan	nan	0	0	-0.012485	0.012485	-0.71534	0.71534	-1.4982	1.4982	-85.8407	85.8407	-0.012485
2020-07-31	10	m	4	0	bio-rigid	left	0	1085	1085	36.1667	36.1667	36.3833	nan	nan	0	0	-0.00605939	0.00605939	-0.347178	0.347178	-0.727127	0.727127	-41.6613	41.6613	-0.00605939
2020-07-31	10	m	4	0	bio-rigid	left	0	1133	1133	37.7667	37.7667	37.9667	nan	nan	0	0	0.0203577	0.0203577	1.16641	1.16641	2.44293	2.44293	139.969	139.969	0.0203577
2020-07-31	10	m	4	1	bio-rigid	right	0	8	1177	0.266667	39.2333	-0.658287	nan	nan	0	0	0.00326742	0.00326742	0.18721	0.18721	0.392091	0.392091	22.4652	22.4652	-0.00326742
2020-07-31	10	m	4	1	bio-rigid	right	1	41	1210	1.36667	40.3333	0.458352	1.01653	58.243	1.01653	58.243	0.00469999	0.00469999	0.269289	0.269289	0.563998	0.563998	32.3147	32.3147	-0.00469999
2020-07-31	10	m	4	1	bio-rigid	right	1	98	1267	3.26667	42.2333	2.33336	0.89974	51.5513	0.89974	51.5513	0.0422122	0.0422122	2.41858	2.41858	5.06546	5.06546	290.229	290.229	-0.0422122
2020-07-31	10	m	4	1	bio-rigid	right	0	317	1486	10.5667	49.5333	9.65829	nan	nan	0	0	-0.0199382	0.0199382	-1.14237	1.14237	-2.39258	2.39258	-137.085	137.085	0.0199382
2020-07-31	10	m	4	1	bio-rigid	right	0	402	1571	13.4	52.3667	12.7	nan	nan	0	0	0.00173808	0.00173808	0.0995847	0.0995847	0.20857	0.20857	11.9502	11.9502	-0.00173808
2020-07-31	10	m	4	1	bio-rigid	right	0	417	1586	13.9	52.8667	13.2083	nan	nan	0	0	0.00531626	0.00531626	0.304599	0.304599	0.637951	0.637951	36.5519	36.5519	-0.00531626
2020-07-31	10	m	4	1	bio-rigid	right	0	462	1631	15.4	54.3667	14.7167	nan	nan	0	0	-0.00149663	0.00149663	-0.0857506	0.0857506	-0.179596	0.179596	-10.2901	10.2901	0.00149663
2020-07-31	10	m	4	1	bio-rigid	right	0	515	1684	17.1667	56.1333	16.4833	nan	nan	0	0	-0.00516019	0.00516019	-0.295657	0.295657	-0.619223	0.619223	-35.4789	35.4789	0.00516019
2020-07-31	10	m	4	1	bio-rigid	right	0	548	1717	18.2667	57.2333	17.5666	nan	nan	0	0	0.00460643	0.00460643	0.263929	0.263929	0.552771	0.552771	31.6715	31.6715	-0.00460643
2020-07-31	10	m	4	1	bio-rigid	right	0	585	1754	19.5	58.4667	18.8083	nan	nan	0	0	0.00934409	0.00934409	0.535377	0.535377	1.12129	1.12129	64.2452	64.2452	-0.00934409
2020-07-31	10	m	4	1	bio-rigid	right	0	617	1786	20.5667	59.5333	19.8916	nan	nan	0	0	-0.003076	0.003076	-0.176242	0.176242	-0.36912	0.36912	-21.149	21.149	0.003076
2020-07-31	10	m	4	1	bio-rigid	right	0	663	1832	22.1	61.0667	21.4083	nan	nan	0	0	-0.0156878	0.0156878	-0.898845	0.898845	-1.88254	1.88254	-107.861	107.861	0.0156878
2020-07-31	10	m	4	1	bio-rigid	right	0	696	1865	23.2	62.1667	22.5166	nan	nan	0	0	-0.0246865	0.0246865	-1.41443	1.41443	-2.96238	2.96238	-169.732	169.732	0.0246865
2020-07-31	10	m	4	1	bio-rigid	right	0	727	1896	24.2333	63.2	23.5499	nan	nan	0	0	-0.00352028	0.00352028	-0.201697	0.201697	-0.422433	0.422433	-24.2036	24.2036	0.00352028
2020-07-31	10	m	4	1	bio-rigid	right	0	760	1929	25.3333	64.3	24.6333	nan	nan	0	0	0.00681207	0.00681207	0.390303	0.390303	0.817448	0.817448	46.8363	46.8363	-0.00681207
2020-07-31	10	m	4	1	bio-rigid	right	0	799	1968	26.6333	65.6	25.9416	nan	nan	0	0	0.0107781	0.0107781	0.617541	0.617541	1.29338	1.29338	74.1049	74.1049	-0.0107781
2020-07-31	10	m	4	1	bio-rigid	right	0	841	2010	28.0333	67	27.3416	nan	nan	0	0	0.00986485	0.00986485	0.565214	0.565214	1.18378	1.18378	67.8257	67.8257	-0.00986485
2020-07-31	10	m	4	1	bio-rigid	right	0	917	2086	30.5667	69.5333	29.9917	nan	nan	0	0	0.00902354	0.00902354	0.517011	0.517011	1.08282	1.08282	62.0413	62.0413	-0.00902354
2020-07-31	10	m	4	1	bio-rigid	right	0	990	2159	33	71.9667	32.4249	nan	nan	0	0	0.00730034	0.00730034	0.418279	0.418279	0.876041	0.876041	50.1935	50.1935	-0.00730034
2020-07-31	10	m	4	1	bio-rigid	right	0	1008	2177	33.6	72.5667	33	nan	nan	0	0	-0.00232253	0.00232253	-0.133071	0.133071	-0.278704	0.278704	-15.9686	15.9686	0.00232253
2020-07-31	10	m	4	1	bio-rigid	right	0	1037	2206	34.5667	73.5333	33.9833	nan	nan	0	0	-0.00476786	0.00476786	-0.273178	0.273178	-0.572144	0.572144	-32.7814	32.7814	0.00476786
2020-07-31	10	m	4	1	bio-rigid	right	0	1092	2261	36.4	75.3667	35.8	nan	nan	0	0	0.0143396	0.0143396	0.821596	0.821596	1.72075	1.72075	98.5915	98.5915	-0.0143396
2020-07-31	10	m	4	1	bio-rigid	right	0	1116	2285	37.2	76.1667	36.6166	nan	nan	0	0	-0.00949299	0.00949299	-0.543908	0.543908	-1.13916	1.13916	-65.269	65.269	0.00949299
2020-07-31	10	m	4	1	bio-rigid	right	0	1163	2332	38.7667	77.7333	38.1666	nan	nan	0	0	-0.00717183	0.00717183	-0.410915	0.410915	-0.860619	0.860619	-49.3098	49.3098	0.00717183
2020-07-31	10	m	4	2	bio-rigid	left	0	16	2354	0.533333	78.4667	-0.416708	nan	nan	0	0	-0.00307378	0.00307378	-0.176114	0.176114	-0.368853	0.368853	-21.1337	21.1337	-0.00307378
2020-07-31	10	m	4	2	bio-rigid	left	1	132	2470	4.4	82.3333	3.46665	0.844091	48.3628	0.844091	48.3628	-0.0359309	0.0359309	-2.05869	2.05869	-4.3117	4.3117	-247.042	247.042	-0.0359309
2020-07-31	10	m	4	2	bio-rigid	left	1	220	2558	7.33333	85.2667	6.40832	0.416898	23.8865	0.416898	23.8865	0.0238876	0.0238876	1.36866	1.36866	2.86651	2.86651	164.239	164.239	0.0238876
2020-07-31	10	m	4	2	bio-rigid	left	1	254	2592	8.46667	86.4	7.54191	0.244764	14.0239	0.244764	14.0239	0.00186083	0.00186083	0.106618	0.106618	0.2233	0.2233	12.7942	12.7942	0.00186083
2020-07-31	10	m	4	2	bio-rigid	left	0	286	2624	9.53333	87.4667	8.60826	nan	nan	0	0	0.00586017	0.00586017	0.335763	0.335763	0.70322	0.70322	40.2916	40.2916	0.00586017
2020-07-31	10	m	4	2	bio-rigid	left	0	338	2676	11.2667	89.2	10.3334	nan	nan	0	0	-0.00731433	0.00731433	-0.41908	0.41908	-0.87772	0.87772	-50.2896	50.2896	-0.00731433
2020-07-31	10	m	4	2	bio-rigid	left	0	370	2708	12.3333	90.2667	11.4084	nan	nan	0	0	-0.00246066	0.00246066	-0.140986	0.140986	-0.295279	0.295279	-16.9183	16.9183	-0.00246066
2020-07-31	10	m	4	2	bio-rigid	left	0	410	2748	13.6667	91.6	12.7416	nan	nan	0	0	0.008823	0.008823	0.505521	0.505521	1.05876	1.05876	60.6625	60.6625	0.008823
2020-07-31	10	m	4	2	bio-rigid	left	0	456	2794	15.2	93.1333	14.2666	nan	nan	0	0	0.00590023	0.00590023	0.338058	0.338058	0.708027	0.708027	40.567	40.567	0.00590023
2020-07-31	10	m	4	2	bio-rigid	left	0	513	2851	17.1	95.0333	16.1666	nan	nan	0	0	0.0124628	0.0124628	0.714066	0.714066	1.49554	1.49554	85.6879	85.6879	0.0124628
2020-07-31	10	m	4	2	bio-rigid	left	0	544	2882	18.1333	96.0667	17.1999	nan	nan	0	0	0.00592207	0.00592207	0.33931	0.33931	0.710649	0.710649	40.7172	40.7172	0.00592207
2020-07-31	10	m	4	2	bio-rigid	left	0	564	2902	18.8	96.7333	17.8834	nan	nan	0	0	-0.00440005	0.00440005	-0.252104	0.252104	-0.528006	0.528006	-30.2525	30.2525	-0.00440005
2020-07-31	10	m	4	2	bio-rigid	left	0	589	2927	19.6333	97.5667	18.7084	nan	nan	0	0	-0.00406495	0.00406495	-0.232904	0.232904	-0.487794	0.487794	-27.9485	27.9485	-0.00406495
2020-07-31	10	m	4	2	bio-rigid	left	0	728	3066	24.2667	102.2	23.3584	nan	nan	0	0	-0.00439123	0.00439123	-0.251599	0.251599	-0.526948	0.526948	-30.1919	30.1919	-0.00439123
2020-07-31	10	m	4	2	bio-rigid	left	0	766	3104	25.5333	103.467	24.6167	nan	nan	0	0	0.0295368	0.0295368	1.69233	1.69233	3.54441	3.54441	203.08	203.08	0.0295368
2020-07-31	10	m	4	2	bio-rigid	left	0	827	3165	27.5667	105.5	26.6499	nan	nan	0	0	0.0152526	0.0152526	0.873912	0.873912	1.83032	1.83032	104.869	104.869	0.0152526
2020-07-31	10	m	4	2	bio-rigid	left	0	859	3197	28.6333	106.567	27.7249	nan	nan	0	0	0.0162163	0.0162163	0.929128	0.929128	1.94596	1.94596	111.495	111.495	0.0162163
2020-07-31	10	m	4	2	bio-rigid	left	0	904	3242	30.1333	108.067	29.2083	nan	nan	0	0	-0.00477597	0.00477597	-0.273643	0.273643	-0.573116	0.573116	-32.8371	32.8371	-0.00477597
2020-07-31	10	m	4	2	bio-rigid	left	0	940	3278	31.3333	109.267	30.3999	nan	nan	0	0	-0.00763691	0.00763691	-0.437562	0.437562	-0.916429	0.916429	-52.5075	52.5075	-0.00763691
2020-07-31	10	m	4	2	bio-rigid	left	0	977	3315	32.5667	110.5	31.6417	nan	nan	0	0	-0.0141833	0.0141833	-0.812643	0.812643	-1.702	1.702	-97.5172	97.5172	-0.0141833
2020-07-31	10	m	4	2	bio-rigid	left	0	996	3334	33.2	111.133	32.2749	nan	nan	0	0	-0.0174846	0.0174846	-1.0018	1.0018	-2.09816	2.09816	-120.216	120.216	-0.0174846
2020-07-31	10	m	4	2	bio-rigid	left	0	1017	3355	33.9	111.833	32.975	nan	nan	0	0	0.0088408	0.0088408	0.50654	0.50654	1.0609	1.0609	60.7848	60.7848	0.0088408
2020-07-31	10	m	4	2	bio-rigid	left	0	1055	3393	35.1667	113.1	34.2585	nan	nan	0	0	0.00544644	0.00544644	0.312058	0.312058	0.653573	0.653573	37.447	37.447	0.00544644
2020-07-31	10	m	4	2	bio-rigid	left	0	1063	3401	35.4333	113.367	34.525	nan	nan	0	0	0.00236826	0.00236826	0.135691	0.135691	0.284191	0.284191	16.2829	16.2829	0.00236826
2020-07-31	10	m	4	2	bio-rigid	left	0	1116	3454	37.2	115.133	36.2667	nan	nan	0	0	0.0108582	0.0108582	0.622127	0.622127	1.30298	1.30298	74.6552	74.6552	0.0108582
2020-07-31	10	m	4	2	bio-rigid	left	0	1142	3480	38.0667	116	37.1584	nan	nan	0	0	-0.0136265	0.0136265	-0.780744	0.780744	-1.63519	1.63519	-93.6892	93.6892	-0.0136265
2020-07-31	10	m	4	3	bio-rigid	right	1	39	3546	1.3	118.2	0.374971	1.02381	58.6598	1.02381	58.6598	0.0115648	0.0115648	0.662613	0.662613	1.38777	1.38777	79.5136	79.5136	-0.0115648
2020-07-31	10	m	4	3	bio-rigid	right	1	84	3591	2.8	119.7	1.87504	0.89974	51.5513	0.89974	51.5513	0.0409038	0.0409038	2.34362	2.34362	4.90846	4.90846	281.234	281.234	-0.0409038
2020-07-31	10	m	4	3	bio-rigid	right	1	227	3734	7.56667	124.467	6.63333	0.416898	23.8865	0.416898	23.8865	0.00843565	0.00843565	0.483327	0.483327	1.01228	1.01228	57.9992	57.9992	-0.00843565
2020-07-31	10	m	4	3	bio-rigid	right	0	319	3826	10.6333	127.533	9.7084	nan	nan	0	0	-0.0257952	0.0257952	-1.47796	1.47796	-3.09543	3.09543	-177.355	177.355	0.0257952
2020-07-31	10	m	4	3	bio-rigid	right	0	342	3849	11.4	128.3	10.4917	nan	nan	0	0	-0.00642613	0.00642613	-0.36819	0.36819	-0.771136	0.771136	-44.1828	44.1828	0.00642613
2020-07-31	10	m	4	3	bio-rigid	right	0	357	3864	11.9	128.8	11.0584	nan	nan	0	0	-0.0150996	0.0150996	-0.865142	0.865142	-1.81195	1.81195	-103.817	103.817	0.0150996
2020-07-31	10	m	4	3	bio-rigid	right	0	390	3897	13	129.9	12.1417	nan	nan	0	0	0.00801198	0.00801198	0.459053	0.459053	0.961438	0.961438	55.0863	55.0863	-0.00801198
2020-07-31	10	m	4	3	bio-rigid	right	0	437	3944	14.5667	131.467	13.7251	nan	nan	0	0	-0.0118775	0.0118775	-0.680529	0.680529	-1.4253	1.4253	-81.6635	81.6635	0.0118775
2020-07-31	10	m	4	3	bio-rigid	right	0	468	3975	15.6	132.5	14.7499	nan	nan	0	0	-0.00693697	0.00693697	-0.397459	0.397459	-0.832436	0.832436	-47.6951	47.6951	0.00693697
2020-07-31	10	m	4	3	bio-rigid	right	0	527	4034	17.5667	134.467	16.7	nan	nan	0	0	0.00432176	0.00432176	0.247619	0.247619	0.518611	0.518611	29.7142	29.7142	-0.00432176
2020-07-31	10	m	4	3	bio-rigid	right	0	561	4068	18.7	135.6	17.8333	nan	nan	0	0	0.0106567	0.0106567	0.610586	0.610586	1.27881	1.27881	73.2703	73.2703	-0.0106567
2020-07-31	10	m	4	3	bio-rigid	right	0	623	4130	20.7667	137.667	19.9083	nan	nan	0	0	0.00980004	0.00980004	0.561501	0.561501	1.17601	1.17601	67.3801	67.3801	-0.00980004
2020-07-31	10	m	4	3	bio-rigid	right	0	802	4309	26.7333	143.633	25.8667	nan	nan	0	0	0.00852569	0.00852569	0.488486	0.488486	1.02308	1.02308	58.6183	58.6183	-0.00852569
2020-07-31	10	m	4	3	bio-rigid	right	0	863	4370	28.7667	145.667	27.9	nan	nan	0	0	-0.00215663	0.00215663	-0.123566	0.123566	-0.258796	0.258796	-14.8279	14.8279	0.00215663
2020-07-31	10	m	4	3	bio-rigid	right	0	884	4391	29.4667	146.367	28.6166	nan	nan	0	0	-0.0128974	0.0128974	-0.738964	0.738964	-1.54768	1.54768	-88.6757	88.6757	0.0128974
2020-07-31	10	m	4	3	bio-rigid	right	0	961	4468	32.0333	148.933	31.175	nan	nan	0	0	0.0130352	0.0130352	0.74686	0.74686	1.56422	1.56422	89.6231	89.6231	-0.0130352
2020-07-31	10	m	4	3	bio-rigid	right	0	1134	4641	37.8	154.7	36.9583	nan	nan	0	0	-0.00311559	0.00311559	-0.17851	0.17851	-0.373871	0.373871	-21.4212	21.4212	0.00311559
2020-07-31	10	m	4	4	bio-rigid	left	0	25	4701	0.833333	156.7	-0.0751426	nan	nan	0	0	0.00360677	0.00360677	0.206653	0.206653	0.432812	0.432812	24.7983	24.7983	0.00360677
2020-07-31	10	m	4	4	bio-rigid	left	1	46	4722	1.53333	157.4	0.599969	0.999906	57.2904	0.999906	57.2904	0.0116181	0.0116181	0.66567	0.66567	1.39418	1.39418	79.8804	79.8804	0.0116181
2020-07-31	10	m	4	4	bio-rigid	left	1	91	4767	3.03333	158.9	2.1499	0.89974	51.5513	0.89974	51.5513	0.0350758	0.0350758	2.0097	2.0097	4.2091	4.2091	241.164	241.164	0.0350758
2020-07-31	10	m	4	4	bio-rigid	left	1	224	4900	7.46667	163.333	6.59162	0.416898	23.8865	0.416898	23.8865	0.00807389	0.00807389	0.4626	0.4626	0.968867	0.968867	55.512	55.512	0.00807389
2020-07-31	10	m	4	4	bio-rigid	left	0	380	5056	12.6667	168.533	11.7665	nan	nan	0	0	-0.0218332	0.0218332	-1.25095	1.25095	-2.61998	2.61998	-150.114	150.114	-0.0218332
2020-07-31	10	m	4	4	bio-rigid	left	0	411	5087	13.7	169.567	12.7999	nan	nan	0	0	0.00249105	0.00249105	0.142727	0.142727	0.298926	0.298926	17.1272	17.1272	0.00249105
2020-07-31	10	m	4	4	bio-rigid	left	0	462	5138	15.4	171.267	14.5083	nan	nan	0	0	-0.00271301	0.00271301	-0.155444	0.155444	-0.325562	0.325562	-18.6533	18.6533	-0.00271301
2020-07-31	10	m	4	4	bio-rigid	left	0	482	5158	16.0667	171.933	15.1832	nan	nan	0	0	0.00929412	0.00929412	0.532514	0.532514	1.11529	1.11529	63.9017	63.9017	0.00929412
2020-07-31	10	m	4	4	bio-rigid	left	0	515	5191	17.1667	173.033	16.2665	nan	nan	0	0	-0.00279919	0.00279919	-0.160382	0.160382	-0.335903	0.335903	-19.2458	19.2458	-0.00279919
2020-07-31	10	m	4	4	bio-rigid	left	0	559	5235	18.6333	174.5	17.7499	nan	nan	0	0	-0.00932837	0.00932837	-0.534476	0.534476	-1.1194	1.1194	-64.1372	64.1372	-0.00932837
2020-07-31	10	m	4	4	bio-rigid	left	0	589	5265	19.6333	175.5	18.7499	nan	nan	0	0	0.00772036	0.00772036	0.442344	0.442344	0.926444	0.926444	53.0813	53.0813	0.00772036
2020-07-31	10	m	4	4	bio-rigid	left	0	623	5299	20.7667	176.633	19.8915	nan	nan	0	0	0.00880724	0.00880724	0.504618	0.504618	1.05687	1.05687	60.5541	60.5541	0.00880724
2020-07-31	10	m	4	4	bio-rigid	left	0	678	5354	22.6	178.467	21.7165	nan	nan	0	0	-0.00210804	0.00210804	-0.120782	0.120782	-0.252965	0.252965	-14.4938	14.4938	-0.00210804
2020-07-31	10	m	4	4	bio-rigid	left	0	726	5402	24.2	180.067	23.3166	nan	nan	0	0	0.00346789	0.00346789	0.198695	0.198695	0.416146	0.416146	23.8434	23.8434	0.00346789
2020-07-31	10	m	4	4	bio-rigid	left	0	773	5449	25.7667	181.633	24.8916	nan	nan	0	0	-0.00972297	0.00972297	-0.557085	0.557085	-1.16676	1.16676	-66.8502	66.8502	-0.00972297
2020-07-31	10	m	4	4	bio-rigid	left	0	835	5511	27.8333	183.7	26.9415	nan	nan	0	0	0.00267753	0.00267753	0.153411	0.153411	0.321304	0.321304	18.4093	18.4093	0.00267753
2020-07-31	10	m	4	4	bio-rigid	left	0	855	5531	28.5	184.367	27.6165	nan	nan	0	0	0.00548386	0.00548386	0.314202	0.314202	0.658063	0.658063	37.7042	37.7042	0.00548386
2020-07-31	10	m	4	4	bio-rigid	left	0	895	5571	29.8333	185.7	28.9582	nan	nan	0	0	0.00314414	0.00314414	0.180146	0.180146	0.377296	0.377296	21.6175	21.6175	0.00314414
2020-07-31	10	m	4	4	bio-rigid	left	0	926	5602	30.8667	186.733	29.9749	nan	nan	0	0	-0.00855816	0.00855816	-0.490347	0.490347	-1.02698	1.02698	-58.8416	58.8416	-0.00855816
2020-07-31	10	m	4	4	bio-rigid	left	0	986	5662	32.8667	188.733	32.0416	nan	nan	0	0	-0.00312269	0.00312269	-0.178917	0.178917	-0.374723	0.374723	-21.4701	21.4701	-0.00312269
2020-07-31	10	m	4	4	bio-rigid	left	0	1064	5740	35.4667	191.333	34.6415	nan	nan	0	0	0.00694807	0.00694807	0.398095	0.398095	0.833769	0.833769	47.7714	47.7714	0.00694807
2020-07-31	10	m	4	4	bio-rigid	left	0	1095	5771	36.5	192.367	35.6916	nan	nan	0	0	0.0110288	0.0110288	0.631906	0.631906	1.32346	1.32346	75.8288	75.8288	0.0110288
2020-07-31	10	m	4	4	bio-rigid	left	0	1130	5806	37.6667	193.533	36.8583	nan	nan	0	0	-0.00587402	0.00587402	-0.336556	0.336556	-0.704882	0.704882	-40.3868	40.3868	-0.00587402
2020-07-31	10	m	4	5	bio-rigid	left	0	6	5851	0.2	195.033	-0.708284	nan	nan	0	0	0.00581203	0.00581203	0.333005	0.333005	0.697443	0.697443	39.9606	39.9606	0.00581203
2020-07-31	10	m	4	5	bio-rigid	left	1	30	5875	1	195.833	0.0917158	1.053	60.3323	1.053	60.3323	-0.00272315	0.00272315	-0.156025	0.156025	-0.326778	0.326778	-18.723	18.723	-0.00272315
2020-07-31	10	m	4	5	bio-rigid	left	1	54	5899	1.8	196.633	0.874979	0.967875	55.4551	0.967875	55.4551	-0.00279212	0.00279212	-0.159977	0.159977	-0.335055	0.335055	-19.1972	19.1972	-0.00279212
2020-07-31	10	m	4	5	bio-rigid	left	1	95	5940	3.16667	198	2.23335	0.89974	51.5513	0.89974	51.5513	-0.0455805	0.0455805	-2.61157	2.61157	-5.46966	5.46966	-313.388	313.388	-0.0455805
2020-07-31	10	m	4	5	bio-rigid	left	1	145	5990	4.83333	199.667	3.90012	0.76781	43.9923	0.76781	43.9923	0.029114	0.029114	1.66811	1.66811	3.49368	3.49368	200.173	200.173	0.029114
2020-07-31	10	m	4	5	bio-rigid	left	1	247	6092	8.23333	203.067	7.40003	0.318284	18.2363	0.318284	18.2363	-0.0126868	0.0126868	-0.726899	0.726899	-1.52241	1.52241	-87.2278	87.2278	-0.0126868
2020-07-31	10	m	4	5	bio-rigid	left	0	298	6143	9.93333	204.767	9.24161	nan	nan	0	0	0.0257897	0.0257897	1.47764	1.47764	3.09476	3.09476	177.317	177.317	0.0257897
2020-07-31	10	m	4	5	bio-rigid	left	0	356	6201	11.8667	206.7	11.1917	nan	nan	0	0	0.00678541	0.00678541	0.388775	0.388775	0.814249	0.814249	46.653	46.653	0.00678541
2020-07-31	10	m	4	5	bio-rigid	left	0	408	6253	13.6	208.433	12.9083	nan	nan	0	0	-0.00150417	0.00150417	-0.0861827	0.0861827	-0.180501	0.180501	-10.3419	10.3419	-0.00150417
2020-07-31	10	m	4	5	bio-rigid	left	0	428	6273	14.2667	209.1	13.5749	nan	nan	0	0	0.00154952	0.00154952	0.0887808	0.0887808	0.185942	0.185942	10.6537	10.6537	0.00154952
2020-07-31	10	m	4	5	bio-rigid	left	0	458	6303	15.2667	210.1	14.5918	nan	nan	0	0	0.0148063	0.0148063	0.848341	0.848341	1.77676	1.77676	101.801	101.801	0.0148063
2020-07-31	10	m	4	5	bio-rigid	left	0	506	6351	16.8667	211.7	16.1666	nan	nan	0	0	0.0216867	0.0216867	1.24255	1.24255	2.6024	2.6024	149.107	149.107	0.0216867
2020-07-31	10	m	4	5	bio-rigid	left	0	526	6371	17.5333	212.367	16.8417	nan	nan	0	0	-0.0078362	0.0078362	-0.448981	0.448981	-0.940344	0.940344	-53.8777	53.8777	-0.0078362
2020-07-31	10	m	4	5	bio-rigid	left	0	547	6392	18.2333	213.067	17.55	nan	nan	0	0	-0.0113044	0.0113044	-0.647695	0.647695	-1.35653	1.35653	-77.7235	77.7235	-0.0113044
2020-07-31	10	m	4	5	bio-rigid	left	0	620	6465	20.6667	215.5	19.9916	nan	nan	0	0	-0.0119107	0.0119107	-0.682432	0.682432	-1.42928	1.42928	-81.8919	81.8919	-0.0119107
2020-07-31	10	m	4	5	bio-rigid	left	0	657	6502	21.9	216.733	21.2083	nan	nan	0	0	0.00947738	0.00947738	0.543014	0.543014	1.13729	1.13729	65.1616	65.1616	0.00947738
2020-07-31	10	m	4	5	bio-rigid	left	0	685	6530	22.8333	217.667	22.1333	nan	nan	0	0	0.00870676	0.00870676	0.49886	0.49886	1.04481	1.04481	59.8632	59.8632	0.00870676
2020-07-31	10	m	4	5	bio-rigid	left	0	723	6568	24.1	218.933	23.4083	nan	nan	0	0	0.00848123	0.00848123	0.485938	0.485938	1.01775	1.01775	58.3126	58.3126	0.00848123
2020-07-31	10	m	4	5	bio-rigid	left	0	787	6632	26.2333	221.067	25.5333	nan	nan	0	0	0.00418105	0.00418105	0.239557	0.239557	0.501726	0.501726	28.7468	28.7468	0.00418105
2020-07-31	10	m	4	5	bio-rigid	left	0	954	6799	31.8	226.633	31.1166	nan	nan	0	0	-0.00853164	0.00853164	-0.488827	0.488827	-1.0238	1.0238	-58.6592	58.6592	-0.00853164
2020-07-31	10	m	4	5	bio-rigid	left	0	982	6827	32.7333	227.567	32.0333	nan	nan	0	0	-0.00203372	0.00203372	-0.116523	0.116523	-0.244046	0.244046	-13.9828	13.9828	-0.00203372
2020-07-31	10	m	4	5	bio-rigid	left	0	1011	6856	33.7	228.533	33.0166	nan	nan	0	0	-0.00679126	0.00679126	-0.389111	0.389111	-0.814951	0.814951	-46.6933	46.6933	-0.00679126
2020-07-31	10	m	4	5	bio-rigid	left	0	1032	6877	34.4	229.233	33.6999	nan	nan	0	0	-0.00457873	0.00457873	-0.262342	0.262342	-0.549447	0.549447	-31.481	31.481	-0.00457873
2020-07-31	10	m	4	5	bio-rigid	left	0	1050	6895	35	229.833	34.3	nan	nan	0	0	-0.00702451	0.00702451	-0.402475	0.402475	-0.842941	0.842941	-48.297	48.297	-0.00702451
2020-07-31	10	m	4	5	bio-rigid	left	0	1087	6932	36.2333	231.067	35.5417	nan	nan	0	0	0.0075309	0.0075309	0.431489	0.431489	0.903708	0.903708	51.7787	51.7787	0.0075309
2020-07-31	10	m	4	6	bio-rigid	right	0	24	7038	0.8	234.6	-0.11673	nan	nan	0	0	-0.0067864	0.0067864	-0.388832	0.388832	-0.814368	0.814368	-46.6598	46.6598	0.0067864
2020-07-31	10	m	4	6	bio-rigid	right	1	117	7131	3.9	237.7	2.9916	0.89974	51.5513	0.89974	51.5513	0.0250319	0.0250319	1.43422	1.43422	3.00383	3.00383	172.107	172.107	-0.0250319
2020-07-31	10	m	4	6	bio-rigid	right	0	302	7316	10.0667	243.867	9.26664	nan	nan	0	0	-0.00600561	0.00600561	-0.344096	0.344096	-0.720673	0.720673	-41.2915	41.2915	0.00600561
2020-07-31	10	m	4	6	bio-rigid	right	0	351	7365	11.7	245.5	10.8999	nan	nan	0	0	-0.00458862	0.00458862	-0.262909	0.262909	-0.550635	0.550635	-31.549	31.549	0.00458862
2020-07-31	10	m	4	6	bio-rigid	right	0	370	7384	12.3333	246.133	11.5499	nan	nan	0	0	-0.00584479	0.00584479	-0.334882	0.334882	-0.701375	0.701375	-40.1858	40.1858	0.00584479
2020-07-31	10	m	4	6	bio-rigid	right	0	412	7426	13.7333	247.533	12.9499	nan	nan	0	0	-0.00125948	0.00125948	-0.0721627	0.0721627	-0.151137	0.151137	-8.65953	8.65953	0.00125948
2020-07-31	10	m	4	6	bio-rigid	right	0	467	7481	15.5667	249.367	14.8166	nan	nan	0	0	0.00403948	0.00403948	0.231445	0.231445	0.484738	0.484738	27.7734	27.7734	-0.00403948
2020-07-31	10	m	4	6	bio-rigid	right	0	500	7514	16.6667	250.467	15.9	nan	nan	0	0	-0.00157218	0.00157218	-0.0900795	0.0900795	-0.188662	0.188662	-10.8095	10.8095	0.00157218
2020-07-31	10	m	4	6	bio-rigid	right	0	518	7532	17.2667	251.067	16.5166	nan	nan	0	0	-0.00251824	0.00251824	-0.144284	0.144284	-0.302189	0.302189	-17.3141	17.3141	0.00251824
2020-07-31	10	m	4	6	bio-rigid	right	0	535	7549	17.8333	251.633	17.0917	nan	nan	0	0	-0.0142632	0.0142632	-0.817221	0.817221	-1.71158	1.71158	-98.0666	98.0666	0.0142632
2020-07-31	10	m	4	6	bio-rigid	right	0	568	7582	18.9333	252.733	18.1832	nan	nan	0	0	-0.010081	0.010081	-0.577598	0.577598	-1.20972	1.20972	-69.3117	69.3117	0.010081
2020-07-31	10	m	4	6	bio-rigid	right	0	613	7627	20.4333	254.233	19.6665	nan	nan	0	0	-0.00393619	0.00393619	-0.225527	0.225527	-0.472343	0.472343	-27.0633	27.0633	0.00393619
2020-07-31	10	m	4	6	bio-rigid	right	0	752	7766	25.0667	258.867	24.3166	nan	nan	0	0	0.00564533	0.00564533	0.323453	0.323453	0.677439	0.677439	38.8144	38.8144	-0.00564533
2020-07-31	10	m	4	6	bio-rigid	right	0	792	7806	26.4	260.2	25.6582	nan	nan	0	0	-0.00526264	0.00526264	-0.301527	0.301527	-0.631517	0.631517	-36.1832	36.1832	0.00526264
2020-07-31	10	m	4	6	bio-rigid	right	0	840	7854	28	261.8	27.2416	nan	nan	0	0	-0.00473807	0.00473807	-0.271472	0.271472	-0.568569	0.568569	-32.5766	32.5766	0.00473807
2020-07-31	10	m	4	6	bio-rigid	right	0	862	7876	28.7333	262.533	27.9665	nan	nan	0	0	0.00516848	0.00516848	0.296132	0.296132	0.620218	0.620218	35.5358	35.5358	-0.00516848
2020-07-31	10	m	4	6	bio-rigid	right	0	897	7911	29.9	263.7	29.1499	nan	nan	0	0	-0.00393984	0.00393984	-0.225736	0.225736	-0.472781	0.472781	-27.0883	27.0883	0.00393984
2020-07-31	10	m	4	6	bio-rigid	right	0	931	7945	31.0333	264.833	30.2832	nan	nan	0	0	-0.00583641	0.00583641	-0.334402	0.334402	-0.700369	0.700369	-40.1282	40.1282	0.00583641
2020-07-31	10	m	4	6	bio-rigid	right	0	984	7998	32.8	266.6	32.0499	nan	nan	0	0	0.00756583	0.00756583	0.43349	0.43349	0.9079	0.9079	52.0188	52.0188	-0.00756583
2020-07-31	10	m	4	6	bio-rigid	right	0	1033	8047	34.4333	268.233	33.6916	nan	nan	0	0	0.00639691	0.00639691	0.366516	0.366516	0.767629	0.767629	43.9819	43.9819	-0.00639691
2020-07-31	10	m	4	6	bio-rigid	right	0	1104	8118	36.8	270.6	36.0582	nan	nan	0	0	-0.00147322	0.00147322	-0.0844092	0.0844092	-0.176786	0.176786	-10.1291	10.1291	0.00147322
2020-07-31	10	m	4	6	bio-rigid	right	0	1143	8157	38.1	271.9	37.3417	nan	nan	0	0	0.00601751	0.00601751	0.344778	0.344778	0.722101	0.722101	41.3733	41.3733	-0.00601751
2020-07-31	10	m	4	7	bio-rigid	right	0	22	8205	0.733333	273.5	-0.183405	nan	nan	0	0	0.0159305	0.0159305	0.91275	0.91275	1.91166	1.91166	109.53	109.53	-0.0159305
2020-07-31	10	m	4	7	bio-rigid	right	1	67	8250	2.23333	275	1.30825	0.911215	52.2088	0.911215	52.2088	-0.0239041	0.0239041	-1.3696	1.3696	-2.86849	2.86849	-164.353	164.353	0.0239041
2020-07-31	10	m	4	7	bio-rigid	right	1	180	8363	6	278.767	5.07498	0.478754	27.4306	0.478754	27.4306	-0.00572409	0.00572409	-0.327966	0.327966	-0.686891	0.686891	-39.356	39.356	0.00572409
2020-07-31	10	m	4	7	bio-rigid	right	1	210	8393	7	279.767	6.07497	0.416898	23.8865	0.416898	23.8865	-0.0113598	0.0113598	-0.65087	0.65087	-1.36318	1.36318	-78.1045	78.1045	0.0113598
2020-07-31	10	m	4	7	bio-rigid	right	1	252	8435	8.4	281.167	7.48324	0.271259	15.542	0.271259	15.542	-0.0125407	0.0125407	-0.718531	0.718531	-1.50489	1.50489	-86.2237	86.2237	0.0125407
2020-07-31	10	m	4	7	bio-rigid	right	0	332	8515	11.0667	283.833	10.1332	nan	nan	0	0	0.0224483	0.0224483	1.28619	1.28619	2.6938	2.6938	154.343	154.343	-0.0224483
2020-07-31	10	m	4	7	bio-rigid	right	0	360	8543	12	284.767	11.0832	nan	nan	0	0	0.00887665	0.00887665	0.508595	0.508595	1.0652	1.0652	61.0313	61.0313	-0.00887665
2020-07-31	10	m	4	7	bio-rigid	right	0	408	8591	13.6	286.367	12.6832	nan	nan	0	0	-0.0151246	0.0151246	-0.866578	0.866578	-1.81496	1.81496	-103.989	103.989	0.0151246
2020-07-31	10	m	4	7	bio-rigid	right	0	429	8612	14.3	287.067	13.3832	nan	nan	0	0	-0.00191641	0.00191641	-0.109802	0.109802	-0.229969	0.229969	-13.1763	13.1763	0.00191641
2020-07-31	10	m	4	7	bio-rigid	right	0	445	8628	14.8333	287.6	13.9082	nan	nan	0	0	-0.00865109	0.00865109	-0.495671	0.495671	-1.03813	1.03813	-59.4805	59.4805	0.00865109
2020-07-31	10	m	4	7	bio-rigid	right	0	465	8648	15.5	288.267	14.5915	nan	nan	0	0	-0.0031238	0.0031238	-0.178981	0.178981	-0.374856	0.374856	-21.4777	21.4777	0.0031238
2020-07-31	10	m	4	7	bio-rigid	right	0	547	8730	18.2333	291	17.3249	nan	nan	0	0	-0.00943609	0.00943609	-0.540648	0.540648	-1.13233	1.13233	-64.8778	64.8778	0.00943609
2020-07-31	10	m	4	7	bio-rigid	right	0	581	8764	19.3667	292.133	18.4498	nan	nan	0	0	0.00829097	0.00829097	0.475037	0.475037	0.994916	0.994916	57.0045	57.0045	-0.00829097
2020-07-31	10	m	4	7	bio-rigid	right	0	626	8809	20.8667	293.633	19.9417	nan	nan	0	0	0.00651848	0.00651848	0.373481	0.373481	0.782218	0.782218	44.8178	44.8178	-0.00651848
2020-07-31	10	m	4	7	bio-rigid	right	0	666	8849	22.2	294.967	21.2833	nan	nan	0	0	-0.0058989	0.0058989	-0.337982	0.337982	-0.707868	0.707868	-40.5578	40.5578	0.0058989
2020-07-31	10	m	4	7	bio-rigid	right	0	688	8871	22.9333	295.7	22.0166	nan	nan	0	0	-0.00883834	0.00883834	-0.5064	0.5064	-1.0606	1.0606	-60.768	60.768	0.00883834
2020-07-31	10	m	4	7	bio-rigid	right	0	747	8930	24.9	297.667	23.9665	nan	nan	0	0	-0.00169256	0.00169256	-0.0969763	0.0969763	-0.203107	0.203107	-11.6372	11.6372	0.00169256
2020-07-31	10	m	4	7	bio-rigid	right	0	760	8943	25.3333	298.1	24.4249	nan	nan	0	0	-0.0117506	0.0117506	-0.67326	0.67326	-1.41007	1.41007	-80.7912	80.7912	0.0117506
2020-07-31	10	m	4	7	bio-rigid	right	0	790	8973	26.3333	299.1	25.4165	nan	nan	0	0	-0.00858043	0.00858043	-0.491623	0.491623	-1.02965	1.02965	-58.9947	58.9947	0.00858043
2020-07-31	10	m	4	7	bio-rigid	right	0	846	9029	28.2	300.967	27.2748	nan	nan	0	0	0.00729343	0.00729343	0.417883	0.417883	0.875212	0.875212	50.1459	50.1459	-0.00729343
2020-07-31	10	m	4	7	bio-rigid	right	0	868	9051	28.9333	301.7	28.0082	nan	nan	0	0	-0.00625422	0.00625422	-0.35834	0.35834	-0.750506	0.750506	-43.0008	43.0008	0.00625422
2020-07-31	10	m	4	7	bio-rigid	right	0	908	9091	30.2667	303.033	29.3416	nan	nan	0	0	0.00832609	0.00832609	0.47705	0.47705	0.999131	0.999131	57.246	57.246	-0.00832609
2020-07-31	10	m	4	7	bio-rigid	right	0	964	9147	32.1333	304.9	31.2249	nan	nan	0	0	-0.0196631	0.0196631	-1.12661	1.12661	-2.35957	2.35957	-135.193	135.193	0.0196631
2020-07-31	10	m	4	7	bio-rigid	right	0	984	9167	32.8	305.567	31.875	nan	nan	0	0	-0.00406236	0.00406236	-0.232756	0.232756	-0.487483	0.487483	-27.9307	27.9307	0.00406236
2020-07-31	10	m	4	7	bio-rigid	right	0	997	9180	33.2333	306	32.2999	nan	nan	0	0	0.00413312	0.00413312	0.23681	0.23681	0.495974	0.495974	28.4172	28.4172	-0.00413312
2020-07-31	10	m	4	7	bio-rigid	right	0	1029	9212	34.3	307.067	33.375	nan	nan	0	0	-0.00505369	0.00505369	-0.289555	0.289555	-0.606443	0.606443	-34.7466	34.7466	0.00505369
2020-07-31	10	m	4	7	bio-rigid	right	0	1053	9236	35.1	307.867	34.1915	nan	nan	0	0	-0.0108532	0.0108532	-0.621844	0.621844	-1.30239	1.30239	-74.6213	74.6213	0.0108532
2020-07-31	10	m	4	7	bio-rigid	right	0	1077	9260	35.9	308.667	34.9915	nan	nan	0	0	-0.00489142	0.00489142	-0.280258	0.280258	-0.58697	0.58697	-33.6309	33.6309	0.00489142
2020-07-31	10	m	4	7	bio-rigid	right	0	1097	9280	36.5667	309.333	35.6415	nan	nan	0	0	0.0027333	0.0027333	0.156606	0.156606	0.327996	0.327996	18.7928	18.7928	-0.0027333
2020-07-31	10	m	4	7	bio-rigid	right	0	1123	9306	37.4333	310.2	36.4998	nan	nan	0	0	-0.00501862	0.00501862	-0.287546	0.287546	-0.602235	0.602235	-34.5055	34.5055	0.00501862
2020-07-31	10	m	4	8	bio-rigid	left	0	27	9379	0.9	312.633	-0.0249894	nan	nan	0	0	0.0129678	0.0129678	0.743001	0.743001	1.55614	1.55614	89.1602	89.1602	0.0129678
2020-07-31	10	m	4	8	bio-rigid	left	1	71	9423	2.36667	314.1	1.44168	0.89974	51.5513	0.89974	51.5513	-0.0280625	0.0280625	-1.60786	1.60786	-3.3675	3.3675	-192.944	192.944	-0.0280625
2020-07-31	10	m	4	8	bio-rigid	left	1	179	9531	5.96667	317.7	5.04168	0.487091	27.9083	0.487091	27.9083	-0.0125051	0.0125051	-0.716492	0.716492	-1.50062	1.50062	-85.9791	85.9791	-0.0125051
2020-07-31	10	m	4	8	bio-rigid	left	1	200	9552	6.66667	318.4	5.74169	0.416898	23.8865	0.416898	23.8865	-0.0113839	0.0113839	-0.652249	0.652249	-1.36607	1.36607	-78.2699	78.2699	-0.0113839
2020-07-31	10	m	4	8	bio-rigid	left	1	216	9568	7.2	318.933	6.27504	0.416898	23.8865	0.416898	23.8865	-0.00860635	0.00860635	-0.493107	0.493107	-1.03276	1.03276	-59.1729	59.1729	-0.00860635
2020-07-31	10	m	4	8	bio-rigid	left	0	275	9627	9.16667	320.9	8.24996	nan	nan	0	0	0.0129998	0.0129998	0.744836	0.744836	1.55998	1.55998	89.3804	89.3804	0.0129998
2020-07-31	10	m	4	8	bio-rigid	left	0	301	9653	10.0333	321.767	9.09999	nan	nan	0	0	0.0174982	0.0174982	1.00258	1.00258	2.09979	2.09979	120.309	120.309	0.0174982
2020-07-31	10	m	4	8	bio-rigid	left	0	328	9680	10.9333	322.667	10.0083	nan	nan	0	0	0.0141593	0.0141593	0.811267	0.811267	1.69911	1.69911	97.352	97.352	0.0141593
2020-07-31	10	m	4	8	bio-rigid	left	0	358	9710	11.9333	323.667	11.0166	nan	nan	0	0	0.00742086	0.00742086	0.425184	0.425184	0.890503	0.890503	51.0221	51.0221	0.00742086
2020-07-31	10	m	4	8	bio-rigid	left	0	404	9756	13.4667	325.2	12.5333	nan	nan	0	0	-0.00541929	0.00541929	-0.310502	0.310502	-0.650315	0.650315	-37.2603	37.2603	-0.00541929
2020-07-31	10	m	4	8	bio-rigid	left	0	467	9819	15.5667	327.3	14.6333	nan	nan	0	0	-0.00941052	0.00941052	-0.539183	0.539183	-1.12926	1.12926	-64.702	64.702	-0.00941052
2020-07-31	10	m	4	8	bio-rigid	left	0	489	9841	16.3	328.033	15.375	nan	nan	0	0	-0.00710237	0.00710237	-0.406936	0.406936	-0.852284	0.852284	-48.8323	48.8323	-0.00710237
2020-07-31	10	m	4	8	bio-rigid	left	0	552	9904	18.4	330.133	17.4667	nan	nan	0	0	0.00851974	0.00851974	0.488145	0.488145	1.02237	1.02237	58.5774	58.5774	0.00851974
2020-07-31	10	m	4	8	bio-rigid	left	0	592	9944	19.7333	331.467	18.8083	nan	nan	0	0	0.0114611	0.0114611	0.656673	0.656673	1.37533	1.37533	78.8008	78.8008	0.0114611
2020-07-31	10	m	4	8	bio-rigid	left	0	634	9986	21.1333	332.867	20.2166	nan	nan	0	0	-0.00456289	0.00456289	-0.261434	0.261434	-0.547546	0.547546	-31.3721	31.3721	-0.00456289
2020-07-31	10	m	4	8	bio-rigid	left	0	654	10006	21.8	333.533	20.8833	nan	nan	0	0	0.00753429	0.00753429	0.431683	0.431683	0.904115	0.904115	51.802	51.802	0.00753429
2020-07-31	10	m	4	8	bio-rigid	left	0	676	10028	22.5333	334.267	21.625	nan	nan	0	0	-0.0165486	0.0165486	-0.948166	0.948166	-1.98583	1.98583	-113.78	113.78	-0.0165486
2020-07-31	10	m	4	8	bio-rigid	left	0	723	10075	24.1	335.833	23.1916	nan	nan	0	0	0.0039996	0.0039996	0.22916	0.22916	0.479951	0.479951	27.4992	27.4992	0.0039996
2020-07-31	10	m	4	8	bio-rigid	left	0	754	10106	25.1333	336.867	24.2084	nan	nan	0	0	0.00970584	0.00970584	0.556104	0.556104	1.1647	1.1647	66.7324	66.7324	0.00970584
2020-07-31	10	m	4	8	bio-rigid	left	0	786	10138	26.2	337.933	25.2834	nan	nan	0	0	0.00493121	0.00493121	0.282538	0.282538	0.591745	0.591745	33.9045	33.9045	0.00493121
2020-07-31	10	m	4	8	bio-rigid	left	0	847	10199	28.2333	339.967	27.325	nan	nan	0	0	0.0147409	0.0147409	0.844592	0.844592	1.76891	1.76891	101.351	101.351	0.0147409
2020-07-31	10	m	4	8	bio-rigid	left	0	878	10230	29.2667	341	28.3583	nan	nan	0	0	-0.0183611	0.0183611	-1.05201	1.05201	-2.20333	2.20333	-126.242	126.242	-0.0183611
2020-07-31	10	m	4	8	bio-rigid	left	0	903	10255	30.1	341.833	29.1833	nan	nan	0	0	-0.00990649	0.00990649	-0.5676	0.5676	-1.18878	1.18878	-68.112	68.112	-0.00990649
2020-07-31	10	m	4	8	bio-rigid	left	0	952	10304	31.7333	343.467	30.825	nan	nan	0	0	0.00114712	0.00114712	0.0657254	0.0657254	0.137655	0.137655	7.88705	7.88705	0.00114712
2020-07-31	10	m	4	8	bio-rigid	left	0	1022	10374	34.0667	345.8	33.1416	nan	nan	0	0	0.0152612	0.0152612	0.874402	0.874402	1.83134	1.83134	104.928	104.928	0.0152612
2020-07-31	10	m	4	8	bio-rigid	left	0	1048	10400	34.9333	346.667	34.0166	nan	nan	0	0	0.0207124	0.0207124	1.18673	1.18673	2.48549	2.48549	142.408	142.408	0.0207124
2020-07-31	10	m	4	8	bio-rigid	left	0	1064	10416	35.4667	347.2	34.5333	nan	nan	0	0	-0.00510396	0.00510396	-0.292435	0.292435	-0.612475	0.612475	-35.0923	35.0923	-0.00510396
2020-07-31	10	m	4	9	bio-rigid	right	0	17	10538	0.566667	351.267	-0.358318	nan	nan	0	0	-0.0142524	0.0142524	-0.816601	0.816601	-1.71029	1.71029	-97.9922	97.9922	0.0142524
2020-07-31	10	m	4	9	bio-rigid	right	1	48	10569	1.6	352.3	0.666641	0.991522	56.81	0.991522	56.81	0.00978559	0.00978559	0.560673	0.560673	1.17427	1.17427	67.2808	67.2808	-0.00978559
2020-07-31	10	m	4	9	bio-rigid	right	1	96	10617	3.2	353.9	2.29189	0.89974	51.5513	0.89974	51.5513	0.031927	0.031927	1.82928	1.82928	3.83124	3.83124	219.514	219.514	-0.031927
2020-07-31	10	m	4	9	bio-rigid	right	1	143	10664	4.76667	355.467	3.84158	0.782274	44.821	0.782274	44.821	-0.0391148	0.0391148	-2.24111	2.24111	-4.69377	4.69377	-268.933	268.933	0.0391148
2020-07-31	10	m	4	9	bio-rigid	right	0	306	10827	10.2	360.9	9.3166	nan	nan	0	0	0.0193196	0.0193196	1.10693	1.10693	2.31835	2.31835	132.832	132.832	-0.0193196
2020-07-31	10	m	4	9	bio-rigid	right	0	332	10853	11.0667	361.767	10.1833	nan	nan	0	0	0.00891107	0.00891107	0.510567	0.510567	1.06933	1.06933	61.268	61.268	-0.00891107
2020-07-31	10	m	4	9	bio-rigid	right	0	379	10900	12.6333	363.333	11.7416	nan	nan	0	0	-0.00792855	0.00792855	-0.454272	0.454272	-0.951425	0.951425	-54.5127	54.5127	0.00792855
2020-07-31	10	m	4	9	bio-rigid	right	0	411	10932	13.7	364.4	12.8249	nan	nan	0	0	0.0146757	0.0146757	0.840855	0.840855	1.76108	1.76108	100.903	100.903	-0.0146757
2020-07-31	10	m	4	9	bio-rigid	right	0	436	10957	14.5333	365.233	13.6416	nan	nan	0	0	-0.00144179	0.00144179	-0.0826083	0.0826083	-0.173015	0.173015	-9.913	9.913	0.00144179
2020-07-31	10	m	4	9	bio-rigid	right	0	460	10981	15.3333	366.033	14.4583	nan	nan	0	0	-0.00599685	0.00599685	-0.343594	0.343594	-0.719622	0.719622	-41.2313	41.2313	0.00599685
2020-07-31	10	m	4	9	bio-rigid	right	0	481	11002	16.0333	366.733	15.1584	nan	nan	0	0	0.00237985	0.00237985	0.136356	0.136356	0.285582	0.285582	16.3627	16.3627	-0.00237985
2020-07-31	10	m	4	9	bio-rigid	right	0	532	11053	17.7333	368.433	16.9083	nan	nan	0	0	0.00517228	0.00517228	0.29635	0.29635	0.620673	0.620673	35.5619	35.5619	-0.00517228
2020-07-31	10	m	4	9	bio-rigid	right	0	615	11136	20.5	371.2	19.6833	nan	nan	0	0	0.00786648	0.00786648	0.450716	0.450716	0.943977	0.943977	54.0859	54.0859	-0.00786648
2020-07-31	10	m	4	9	bio-rigid	right	0	666	11187	22.2	372.9	21.3666	nan	nan	0	0	-0.0123268	0.0123268	-0.706276	0.706276	-1.47922	1.47922	-84.7531	84.7531	0.0123268
2020-07-31	10	m	4	9	bio-rigid	right	0	693	11214	23.1	373.8	22.2916	nan	nan	0	0	-0.00714633	0.00714633	-0.409454	0.409454	-0.857559	0.857559	-49.1345	49.1345	0.00714633
2020-07-31	10	m	4	9	bio-rigid	right	0	717	11238	23.9	374.6	23.0749	nan	nan	0	0	0.0138148	0.0138148	0.791529	0.791529	1.65778	1.65778	94.9835	94.9835	-0.0138148
2020-07-31	10	m	4	9	bio-rigid	right	0	763	11284	25.4333	376.133	24.5999	nan	nan	0	0	-0.00691153	0.00691153	-0.396002	0.396002	-0.829384	0.829384	-47.5202	47.5202	0.00691153
2020-07-31	10	m	4	9	bio-rigid	right	0	808	11329	26.9333	377.633	26.1083	nan	nan	0	0	0.0038376	0.0038376	0.219879	0.219879	0.460513	0.460513	26.3854	26.3854	-0.0038376
2020-07-31	10	m	4	9	bio-rigid	right	0	842	11363	28.0667	378.767	27.2583	nan	nan	0	0	0.00231478	0.00231478	0.132627	0.132627	0.277774	0.277774	15.9153	15.9153	-0.00231478
2020-07-31	10	m	4	9	bio-rigid	right	0	862	11383	28.7333	379.433	27.9249	nan	nan	0	0	-0.00358993	0.00358993	-0.205688	0.205688	-0.430792	0.430792	-24.6825	24.6825	0.00358993
2020-07-31	10	m	4	9	bio-rigid	right	0	908	11429	30.2667	380.967	29.4416	nan	nan	0	0	0.00498184	0.00498184	0.285438	0.285438	0.597821	0.597821	34.2526	34.2526	-0.00498184
2020-07-31	10	m	4	9	bio-rigid	right	0	951	11472	31.7	382.4	30.8749	nan	nan	0	0	-0.00366452	0.00366452	-0.209962	0.209962	-0.439742	0.439742	-25.1954	25.1954	0.00366452
2020-07-31	10	m	4	9	bio-rigid	right	0	988	11509	32.9333	383.633	32.0999	nan	nan	0	0	0.0116516	0.0116516	0.667585	0.667585	1.39819	1.39819	80.1102	80.1102	-0.0116516
2020-07-31	10	m	4	9	bio-rigid	right	0	1047	11568	34.9	385.6	34.0833	nan	nan	0	0	-0.0160965	0.0160965	-0.92226	0.92226	-1.93158	1.93158	-110.671	110.671	0.0160965
2020-07-31	10	m	4	9	bio-rigid	right	0	1100	11621	36.6667	387.367	35.8499	nan	nan	0	0	-0.00568951	0.00568951	-0.325985	0.325985	-0.682741	0.682741	-39.1182	39.1182	0.00568951
2020-07-31	10	m	4	9	bio-rigid	right	0	1150	11671	38.3333	389.033	37.4999	nan	nan	0	0	0.00648129	0.00648129	0.371351	0.371351	0.777755	0.777755	44.5621	44.5621	-0.00648129
2020-07-28	11	f	1	0	rigid-rand	right	1	59	59	1.96667	1.96667	1.0584	0.946138	54.2097	0.946138	54.2097	-0.0373123	0.0373123	-2.13784	2.13784	-4.47748	4.47748	-256.541	256.541	0.0373123
2020-07-28	11	f	1	0	rigid-rand	right	1	130	130	4.33333	4.33333	3.40829	0.854141	48.9387	0.854141	48.9387	-0.0268943	0.0268943	-1.54093	1.54093	-3.22732	3.22732	-184.912	184.912	0.0268943
2020-07-28	11	f	1	0	rigid-rand	right	1	207	207	6.9	6.9	5.98335	0.416898	23.8865	0.416898	23.8865	0.0320676	0.0320676	1.83734	1.83734	3.84811	3.84811	220.48	220.48	-0.0320676
2020-07-28	11	f	1	0	rigid-rand	right	1	243	243	8.1	8.1	7.18336	0.353022	20.2267	0.353022	20.2267	-0.0118022	0.0118022	-0.676218	0.676218	-1.41627	1.41627	-81.1462	81.1462	0.0118022
2020-07-28	11	f	1	0	rigid-rand	right	0	652	652	21.7333	21.7333	20.8	nan	nan	0	0	0.0161203	0.0161203	0.923625	0.923625	1.93444	1.93444	110.835	110.835	-0.0161203
2020-07-28	11	f	1	0	rigid-rand	right	0	669	669	22.3	22.3	21.375	nan	nan	0	0	0.00944453	0.00944453	0.541132	0.541132	1.13334	1.13334	64.9358	64.9358	-0.00944453
2020-07-28	11	f	1	0	rigid-rand	right	0	699	699	23.3	23.3	22.375	nan	nan	0	0	0.00820645	0.00820645	0.470195	0.470195	0.984774	0.984774	56.4234	56.4234	-0.00820645
2020-07-28	11	f	1	0	rigid-rand	right	0	772	772	25.7333	25.7333	25.025	nan	nan	0	0	-0.0134347	0.0134347	-0.769749	0.769749	-1.61216	1.61216	-92.3699	92.3699	0.0134347
2020-07-28	11	f	1	0	rigid-rand	right	0	793	793	26.4333	26.4333	25.7167	nan	nan	0	0	-0.00491943	0.00491943	-0.281863	0.281863	-0.590332	0.590332	-33.8235	33.8235	0.00491943
2020-07-28	11	f	1	0	rigid-rand	right	0	853	853	28.4333	28.4333	27.7084	nan	nan	0	0	0.00885639	0.00885639	0.507434	0.507434	1.06277	1.06277	60.892	60.892	-0.00885639
2020-07-28	11	f	1	0	rigid-rand	right	0	885	885	29.5	29.5	28.7751	nan	nan	0	0	0.00582182	0.00582182	0.333566	0.333566	0.698618	0.698618	40.0279	40.0279	-0.00582182
2020-07-28	11	f	1	0	rigid-rand	right	0	920	920	30.6667	30.6667	29.9416	nan	nan	0	0	0.00135266	0.00135266	0.0775018	0.0775018	0.162319	0.162319	9.30022	9.30022	-0.00135266
2020-07-28	11	f	1	0	rigid-rand	right	0	976	976	32.5333	32.5333	31.9834	nan	nan	0	0	-0.00432792	0.00432792	-0.247972	0.247972	-0.51935	0.51935	-29.7566	29.7566	0.00432792
2020-07-28	11	f	1	0	rigid-rand	right	0	1022	1022	34.0667	34.0667	33.5167	nan	nan	0	0	-0.00112944	0.00112944	-0.0647121	0.0647121	-0.135533	0.135533	-7.76545	7.76545	0.00112944
2020-07-28	11	f	1	1	rigid-rand	left	1	83	1252	2.76667	41.7333	1.83309	0.89974	51.5513	0.89974	51.5513	0.0303143	0.0303143	1.73688	1.73688	3.63771	3.63771	208.426	208.426	0.0303143
2020-07-28	11	f	1	1	rigid-rand	left	1	220	1389	7.33333	46.3	6.41646	0.416898	23.8865	0.416898	23.8865	0.00627364	0.00627364	0.359453	0.359453	0.752837	0.752837	43.1344	43.1344	0.00627364
2020-07-28	11	f	1	1	rigid-rand	left	0	397	1566	13.2333	52.2	12.3914	nan	nan	0	0	-0.0199398	0.0199398	-1.14246	1.14246	-2.39277	2.39277	-137.096	137.096	-0.0199398
2020-07-28	11	f	1	1	rigid-rand	left	0	432	1601	14.4	53.3667	13.5414	nan	nan	0	0	-0.0101281	0.0101281	-0.580297	0.580297	-1.21537	1.21537	-69.6356	69.6356	-0.0101281
2020-07-28	11	f	1	1	rigid-rand	left	0	452	1621	15.0667	54.0333	14.2082	nan	nan	0	0	-0.00355421	0.00355421	-0.203641	0.203641	-0.426506	0.426506	-24.437	24.437	-0.00355421
2020-07-28	11	f	1	1	rigid-rand	left	0	481	1650	16.0333	55	15.1665	nan	nan	0	0	0.00220124	0.00220124	0.126122	0.126122	0.264149	0.264149	15.1346	15.1346	0.00220124
2020-07-28	11	f	1	1	rigid-rand	left	0	506	1675	16.8667	55.8333	16.0082	nan	nan	0	0	-0.00522799	0.00522799	-0.299542	0.299542	-0.627358	0.627358	-35.945	35.945	-0.00522799
2020-07-28	11	f	1	1	rigid-rand	left	0	540	1709	18	56.9667	17.1498	nan	nan	0	0	0.0074753	0.0074753	0.428303	0.428303	0.897036	0.897036	51.3964	51.3964	0.0074753
2020-07-28	11	f	1	2	rigid-rand	right	1	82	2420	2.73333	80.6667	1.80825	0.89974	51.5513	0.89974	51.5513	-0.0147925	0.0147925	-0.847545	0.847545	-1.77509	1.77509	-101.705	101.705	0.0147925
2020-07-28	11	f	1	2	rigid-rand	right	1	119	2457	3.96667	81.9	3.0832	0.89974	51.5513	0.89974	51.5513	-0.00756275	0.00756275	-0.433314	0.433314	-0.90753	0.90753	-51.9976	51.9976	0.00756275
2020-07-28	11	f	1	2	rigid-rand	right	1	170	2508	5.66667	83.6	4.79152	0.573961	32.8856	0.573961	32.8856	-0.0118429	0.0118429	-0.678548	0.678548	-1.42115	1.42115	-81.4258	81.4258	0.0118429
2020-07-28	11	f	1	2	rigid-rand	right	1	206	2544	6.86667	84.8	5.97506	0.416898	23.8865	0.416898	23.8865	-0.00332644	0.00332644	-0.190591	0.190591	-0.399172	0.399172	-22.8709	22.8709	0.00332644
2020-07-28	11	f	1	2	rigid-rand	right	1	245	2583	8.16667	86.1	7.29152	0.332596	19.0564	0.332596	19.0564	-0.00164032	0.00164032	-0.0939836	0.0939836	-0.196839	0.196839	-11.278	11.278	0.00164032
2020-07-28	11	f	1	2	rigid-rand	right	0	315	2653	10.5	88.4333	9.74984	nan	nan	0	0	-0.00814817	0.00814817	-0.466856	0.466856	-0.977781	0.977781	-56.0227	56.0227	0.00814817
2020-07-28	11	f	1	2	rigid-rand	right	0	338	2676	11.2667	89.2	10.8749	nan	nan	0	0	-0.00660165	0.00660165	-0.378247	0.378247	-0.792198	0.792198	-45.3896	45.3896	0.00660165
2020-07-28	11	f	1	2	rigid-rand	right	0	499	2837	16.6333	94.5667	16.2498	nan	nan	0	0	0.01536	0.01536	0.880064	0.880064	1.8432	1.8432	105.608	105.608	-0.01536
2020-07-28	11	f	1	2	rigid-rand	right	0	513	2851	17.1	95.0333	16.6998	nan	nan	0	0	0.00485971	0.00485971	0.278441	0.278441	0.583165	0.583165	33.4129	33.4129	-0.00485971
2020-07-28	11	f	1	2	rigid-rand	right	0	539	2877	17.9667	95.9	17.5833	nan	nan	0	0	0.00422214	0.00422214	0.241911	0.241911	0.506657	0.506657	29.0293	29.0293	-0.00422214
2020-07-28	11	f	1	2	rigid-rand	right	0	566	2904	18.8667	96.8	18.4665	nan	nan	0	0	-0.00561389	0.00561389	-0.321652	0.321652	-0.673666	0.673666	-38.5982	38.5982	0.00561389
2020-07-28	11	f	1	2	rigid-rand	right	0	585	2923	19.5	97.4333	19.1248	nan	nan	0	0	0.0013791	0.0013791	0.0790166	0.0790166	0.165492	0.165492	9.48199	9.48199	-0.0013791
2020-07-28	11	f	1	2	rigid-rand	right	0	634	2972	21.1333	99.0667	20.7416	nan	nan	0	0	0.00607528	0.00607528	0.348088	0.348088	0.729034	0.729034	41.7706	41.7706	-0.00607528
2020-07-28	11	f	1	2	rigid-rand	right	0	664	3002	22.1333	100.067	21.7499	nan	nan	0	0	-0.0109458	0.0109458	-0.627149	0.627149	-1.3135	1.3135	-75.2579	75.2579	0.0109458
2020-07-28	11	f	1	2	rigid-rand	right	0	720	3058	24	101.933	23.6165	nan	nan	0	0	-0.00545662	0.00545662	-0.312642	0.312642	-0.654795	0.654795	-37.517	37.517	0.00545662
2020-07-28	11	f	1	2	rigid-rand	right	0	753	3091	25.1	103.033	24.7082	nan	nan	0	0	0.00381858	0.00381858	0.218788	0.218788	0.458229	0.458229	26.2546	26.2546	-0.00381858
2020-07-28	11	f	1	2	rigid-rand	right	0	1101	3439	36.7	114.633	36.4415	nan	nan	0	0	-0.00930534	0.00930534	-0.533157	0.533157	-1.11664	1.11664	-63.9788	63.9788	0.00930534
2020-07-28	11	f	1	2	rigid-rand	right	0	1120	3458	37.3333	115.267	37.593	nan	nan	0	0	-0.0043091	0.0043091	-0.246893	0.246893	-0.517092	0.517092	-29.6272	29.6272	0.0043091
2020-07-28	11	f	1	2	rigid-rand	right	0	1137	3475	37.9	115.833	38.2082	nan	nan	0	0	0.0067993	0.0067993	0.389571	0.389571	0.815916	0.815916	46.7485	46.7485	-0.0067993
2020-07-28	11	f	1	2	rigid-rand	right	0	1161	3499	38.7	116.633	38.9998	nan	nan	0	0	-0.00594883	0.00594883	-0.340843	0.340843	-0.713859	0.713859	-40.9011	40.9011	0.00594883
2020-07-28	11	f	1	3	rigid-rand	left	0	24	3531	0.8	117.7	-0.10851	nan	nan	0	0	-0.00479498	0.00479498	-0.274732	0.274732	-0.575398	0.575398	-32.9679	32.9679	-0.00479498
2020-07-28	11	f	1	3	rigid-rand	left	1	46	3553	1.53333	118.433	0.625038	0.999906	57.2904	0.999906	57.2904	-0.00162407	0.00162407	-0.0930522	0.0930522	-0.194888	0.194888	-11.1663	11.1663	-0.00162407
2020-07-28	11	f	1	3	rigid-rand	left	1	112	3619	3.73333	120.633	2.8248	0.89974	51.5513	0.89974	51.5513	0.0201554	0.0201554	1.15482	1.15482	2.41864	2.41864	138.578	138.578	0.0201554
2020-07-28	11	f	1	3	rigid-rand	left	1	235	3742	7.83333	124.733	6.92485	0.416898	23.8865	0.416898	23.8865	-0.0307281	0.0307281	-1.76059	1.76059	-3.68737	3.68737	-211.271	211.271	-0.0307281
2020-07-28	11	f	1	3	rigid-rand	left	0	406	3913	13.5333	130.433	13.2248	nan	nan	0	0	0.0157662	0.0157662	0.903339	0.903339	1.89195	1.89195	108.401	108.401	0.0157662
2020-07-28	11	f	1	3	rigid-rand	left	0	434	3941	14.4667	131.367	14.1416	nan	nan	0	0	0.00462434	0.00462434	0.264955	0.264955	0.554921	0.554921	31.7947	31.7947	0.00462434
2020-07-28	11	f	1	3	rigid-rand	left	0	480	3987	16	132.9	15.6832	nan	nan	0	0	0.00626534	0.00626534	0.358978	0.358978	0.751841	0.751841	43.0773	43.0773	0.00626534
2020-07-28	11	f	1	3	rigid-rand	left	0	517	4024	17.2333	134.133	16.9081	nan	nan	0	0	-0.00303572	0.00303572	-0.173934	0.173934	-0.364286	0.364286	-20.872	20.872	-0.00303572
2020-07-28	11	f	1	3	rigid-rand	left	0	584	4091	19.4667	136.367	19.1332	nan	nan	0	0	0.00220059	0.00220059	0.126084	0.126084	0.264071	0.264071	15.1301	15.1301	0.00220059
2020-07-28	11	f	1	3	rigid-rand	left	0	614	4121	20.4667	137.367	20.1416	nan	nan	0	0	-0.00523939	0.00523939	-0.300195	0.300195	-0.628727	0.628727	-36.0234	36.0234	-0.00523939
2020-07-28	11	f	1	3	rigid-rand	left	0	652	4159	21.7333	138.633	21.3999	nan	nan	0	0	0.00542208	0.00542208	0.310662	0.310662	0.650649	0.650649	37.2794	37.2794	0.00542208
2020-07-28	11	f	1	3	rigid-rand	left	0	839	4346	27.9667	144.867	27.6582	nan	nan	0	0	0.00417544	0.00417544	0.239235	0.239235	0.501053	0.501053	28.7082	28.7082	0.00417544
2020-07-28	11	f	1	3	rigid-rand	left	0	878	4385	29.2667	146.167	28.9581	nan	nan	0	0	0.00304435	0.00304435	0.174428	0.174428	0.365322	0.365322	20.9314	20.9314	0.00304435
2020-07-28	11	f	1	4	rigid-rand	right	1	127	4803	4.23333	160.1	3.29979	0.864712	49.5443	0.864712	49.5443	0.0161092	0.0161092	0.922987	0.922987	1.9331	1.9331	110.758	110.758	-0.0161092
2020-07-28	11	f	1	4	rigid-rand	right	1	176	4852	5.86667	161.733	4.95809	0.517033	29.6238	0.517033	29.6238	0.00304784	0.00304784	0.174628	0.174628	0.365741	0.365741	20.9554	20.9554	-0.00304784
2020-07-28	11	f	1	4	rigid-rand	right	1	240	4916	8	163.867	7.07483	0.376213	21.5554	0.376213	21.5554	-0.0126317	0.0126317	-0.723744	0.723744	-1.51581	1.51581	-86.8493	86.8493	0.0126317
2020-07-28	11	f	1	4	rigid-rand	right	0	383	5059	12.7667	168.633	11.8581	nan	nan	0	0	0.00639048	0.00639048	0.366148	0.366148	0.766858	0.766858	43.9377	43.9377	-0.00639048
2020-07-28	11	f	1	4	rigid-rand	right	0	405	5081	13.5	169.367	12.5664	nan	nan	0	0	0.00316278	0.00316278	0.181214	0.181214	0.379534	0.379534	21.7457	21.7457	-0.00316278
2020-07-28	11	f	1	4	rigid-rand	right	0	453	5129	15.1	170.967	14.3248	nan	nan	0	0	0.00193487	0.00193487	0.11086	0.11086	0.232184	0.232184	13.3032	13.3032	-0.00193487
2020-07-28	11	f	1	4	rigid-rand	right	0	502	5178	16.7333	172.6	15.9498	nan	nan	0	0	-0.00214184	0.00214184	-0.122718	0.122718	-0.257021	0.257021	-14.7262	14.7262	0.00214184
2020-07-28	11	f	1	4	rigid-rand	right	0	523	5199	17.4333	173.3	16.6581	nan	nan	0	0	0.00281067	0.00281067	0.161039	0.161039	0.33728	0.33728	19.3247	19.3247	-0.00281067
2020-07-28	11	f	1	4	rigid-rand	right	0	775	5451	25.8333	181.7	25.0581	nan	nan	0	0	-0.00529088	0.00529088	-0.303145	0.303145	-0.634905	0.634905	-36.3774	36.3774	0.00529088
2020-07-28	11	f	1	4	rigid-rand	right	0	796	5472	26.5333	182.4	25.7414	nan	nan	0	0	-0.00380758	0.00380758	-0.218159	0.218159	-0.45691	0.45691	-26.179	26.179	0.00380758
2020-07-28	11	f	1	4	rigid-rand	right	0	825	5501	27.5	183.367	26.6998	nan	nan	0	0	-0.00714734	0.00714734	-0.409512	0.409512	-0.85768	0.85768	-49.1415	49.1415	0.00714734
2020-07-28	11	f	1	4	rigid-rand	right	0	921	5597	30.7	186.567	29.9165	nan	nan	0	0	-0.00431446	0.00431446	-0.2472	0.2472	-0.517735	0.517735	-29.664	29.664	0.00431446
2020-07-28	11	f	1	4	rigid-rand	right	0	996	5672	33.2	189.067	32.4081	nan	nan	0	0	-0.00522465	0.00522465	-0.29935	0.29935	-0.626958	0.626958	-35.922	35.922	0.00522465
2020-07-28	11	f	1	4	rigid-rand	right	0	1025	5701	34.1667	190.033	33.3665	nan	nan	0	0	0.00333846	0.00333846	0.19128	0.19128	0.400615	0.400615	22.9535	22.9535	-0.00333846
2020-07-28	11	f	1	4	rigid-rand	right	0	1169	5845	38.9667	194.833	38.1914	nan	nan	0	0	-0.00693631	0.00693631	-0.397421	0.397421	-0.832357	0.832357	-47.6905	47.6905	0.00693631
2020-07-28	11	f	1	5	rigid-rand	right	1	58	5903	1.93333	196.767	1.00824	0.949154	54.3825	0.949154	54.3825	-0.00517056	0.00517056	-0.296251	0.296251	-0.620467	0.620467	-35.5501	35.5501	0.00517056
2020-07-28	11	f	1	5	rigid-rand	right	1	130	5975	4.33333	199.167	3.41654	0.854141	48.9387	0.854141	48.9387	-0.0326418	0.0326418	-1.87024	1.87024	-3.91702	3.91702	-224.429	224.429	0.0326418
2020-07-28	11	f	1	5	rigid-rand	right	1	212	6057	7.06667	201.9	6.22487	0.416898	23.8865	0.416898	23.8865	-0.00216468	0.00216468	-0.124027	0.124027	-0.259761	0.259761	-14.8832	14.8832	0.00216468
2020-07-28	11	f	1	5	rigid-rand	right	0	399	6244	13.3	208.133	12.8166	nan	nan	0	0	0.022312	0.022312	1.27839	1.27839	2.67745	2.67745	153.406	153.406	-0.022312
2020-07-28	11	f	1	5	rigid-rand	right	0	435	6280	14.5	209.333	14.0083	nan	nan	0	0	0.00407146	0.00407146	0.233278	0.233278	0.488576	0.488576	27.9933	27.9933	-0.00407146
2020-07-28	11	f	1	5	rigid-rand	right	0	482	6327	16.0667	210.9	15.575	nan	nan	0	0	0.00556329	0.00556329	0.318753	0.318753	0.667595	0.667595	38.2504	38.2504	-0.00556329
2020-07-28	11	f	1	5	rigid-rand	right	0	552	6397	18.4	213.233	17.9165	nan	nan	0	0	-0.00308922	0.00308922	-0.176999	0.176999	-0.370706	0.370706	-21.2399	21.2399	0.00308922
2020-07-28	11	f	1	5	rigid-rand	right	0	578	6423	19.2667	214.1	18.7916	nan	nan	0	0	-0.00539219	0.00539219	-0.30895	0.30895	-0.647063	0.647063	-37.074	37.074	0.00539219
2020-07-28	11	f	1	5	rigid-rand	right	0	656	6501	21.8667	216.7	21.3666	nan	nan	0	0	-0.0073192	0.0073192	-0.419359	0.419359	-0.878304	0.878304	-50.3231	50.3231	0.0073192
2020-07-28	11	f	1	5	rigid-rand	right	0	978	6823	32.6	227.433	32.4415	nan	nan	0	0	-0.0030031	0.0030031	-0.172065	0.172065	-0.360372	0.360372	-20.6478	20.6478	0.0030031
2020-07-28	11	f	1	5	rigid-rand	right	0	990	6835	33	227.833	32.8583	nan	nan	0	0	-0.00377917	0.00377917	-0.21653	0.21653	-0.4535	0.4535	-25.9836	25.9836	0.00377917
2020-07-28	11	f	1	5	rigid-rand	right	0	1035	6880	34.5	229.333	34.4249	nan	nan	0	0	-0.00974401	0.00974401	-0.558291	0.558291	-1.16928	1.16928	-66.9949	66.9949	0.00974401
2020-07-28	11	f	1	5	rigid-rand	right	0	1068	6913	35.6	230.433	35.4999	nan	nan	0	0	0.0110756	0.0110756	0.634582	0.634582	1.32907	1.32907	76.1499	76.1499	-0.0110756
2020-07-28	11	f	1	5	rigid-rand	right	0	1139	6984	37.9667	232.8	37.875	nan	nan	0	0	0.00775903	0.00775903	0.44456	0.44456	0.931084	0.931084	53.3472	53.3472	-0.00775903
2020-07-28	11	f	1	6	rigid-rand	left	1	28	7042	0.933333	234.733	0	1.05986	60.7254	1.05986	60.7254	0.0119905	0.0119905	0.687004	0.687004	1.43886	1.43886	82.4405	82.4405	0.0119905
2020-07-28	11	f	1	6	rigid-rand	left	1	128	7142	4.26667	238.067	3.3332	0.860213	49.2866	0.860213	49.2866	-0.00388091	0.00388091	-0.22236	0.22236	-0.465709	0.465709	-26.6832	26.6832	-0.00388091
2020-07-28	11	f	1	6	rigid-rand	left	1	173	7187	5.76667	239.567	4.84985	0.543397	31.1344	0.543397	31.1344	0.0129113	0.0129113	0.739764	0.739764	1.54936	1.54936	88.7717	88.7717	0.0129113
2020-07-28	11	f	1	6	rigid-rand	left	1	216	7230	7.2	241	6.28331	0.416898	23.8865	0.416898	23.8865	0.0052079	0.0052079	0.298391	0.298391	0.624948	0.624948	35.8069	35.8069	0.0052079
2020-07-28	11	f	1	6	rigid-rand	left	0	590	7604	19.6667	253.467	18.7499	nan	nan	0	0	-0.0149261	0.0149261	-0.855205	0.855205	-1.79114	1.79114	-102.625	102.625	-0.0149261
2020-07-28	11	f	1	6	rigid-rand	left	0	658	7672	21.9333	255.733	21.0255	nan	nan	0	0	0.00692947	0.00692947	0.397029	0.397029	0.831536	0.831536	47.6435	47.6435	0.00692947
2020-07-28	11	f	1	6	rigid-rand	left	0	718	7732	23.9333	257.733	23.0083	nan	nan	0	0	0.00860657	0.00860657	0.49312	0.49312	1.03279	1.03279	59.1744	59.1744	0.00860657
2020-07-28	11	f	1	6	rigid-rand	left	0	763	7777	25.4333	259.233	24.5249	nan	nan	0	0	0.00821529	0.00821529	0.470702	0.470702	0.985835	0.985835	56.4842	56.4842	0.00821529
2020-07-28	11	f	1	6	rigid-rand	left	0	854	7868	28.4667	262.267	27.5583	nan	nan	0	0	-0.00764268	0.00764268	-0.437893	0.437893	-0.917121	0.917121	-52.5472	52.5472	-0.00764268
2020-07-28	11	f	1	6	rigid-rand	left	0	875	7889	29.1667	262.967	28.2582	nan	nan	0	0	-0.00735049	0.00735049	-0.421152	0.421152	-0.882059	0.882059	-50.5382	50.5382	-0.00735049
2020-07-28	11	f	1	6	rigid-rand	left	0	980	7994	32.6667	266.467	31.7415	nan	nan	0	0	-0.00139228	0.00139228	-0.0797715	0.0797715	-0.167073	0.167073	-9.57258	9.57258	-0.00139228
2020-07-28	11	f	1	6	rigid-rand	left	0	1023	8037	34.1	267.9	33.1832	nan	nan	0	0	-0.00878534	0.00878534	-0.503363	0.503363	-1.05424	1.05424	-60.4035	60.4035	-0.00878534
2020-07-28	11	f	1	7	rigid-rand	left	0	17	8200	0.566667	273.333	-1.24545	nan	nan	0	0	0.0148152	0.0148152	0.848849	0.848849	1.77782	1.77782	101.862	101.862	0.0148152
2020-07-28	11	f	1	7	rigid-rand	left	0	25	8208	0.833333	273.6	-0.324976	nan	nan	0	0	0.00245281	0.00245281	0.140535	0.140535	0.294337	0.294337	16.8643	16.8643	0.00245281
2020-07-28	11	f	1	7	rigid-rand	left	1	47	8230	1.56667	274.333	2.23337	0.995741	57.0518	0.995741	57.0518	0.00761631	0.00761631	0.436383	0.436383	0.913957	0.913957	52.3659	52.3659	0.00761631
2020-07-28	11	f	1	7	rigid-rand	left	1	60	8243	2	274.767	3.80839	0.939411	53.8243	0.939411	53.8243	0.032425	0.032425	1.85781	1.85781	3.891	3.891	222.938	222.938	0.032425
2020-07-28	11	f	1	7	rigid-rand	left	1	132	8315	4.4	277.167	12.8797	0.844091	48.3628	0.844091	48.3628	0.028637	0.028637	1.64078	1.64078	3.43645	3.43645	196.894	196.894	0.028637
2020-07-28	11	f	1	7	rigid-rand	left	1	151	8334	5.03333	277.8	15.1469	0.72188	41.3607	0.72188	41.3607	0.0232101	0.0232101	1.32984	1.32984	2.78522	2.78522	159.581	159.581	0.0232101
2020-07-28	11	f	1	7	rigid-rand	left	1	185	8368	6.16667	278.933	19.6834	0.43161	24.7294	0.43161	24.7294	-0.0469335	0.0469335	-2.68909	2.68909	-5.63202	5.63202	-322.691	322.691	-0.0469335
2020-07-28	11	f	1	7	rigid-rand	left	1	189	8372	6.3	279.067	20.2595	0.416898	23.8865	0.416898	23.8865	-0.0131673	0.0131673	-0.75443	0.75443	-1.58007	1.58007	-90.5316	90.5316	-0.0131673
2020-07-28	11	f	1	7	rigid-rand	left	1	196	8379	6.53333	279.3	21.1044	0.416898	23.8865	0.416898	23.8865	-0.0131803	0.0131803	-0.755174	0.755174	-1.58163	1.58163	-90.6208	90.6208	-0.0131803
2020-07-28	11	f	1	7	rigid-rand	left	1	210	8393	7	279.767	22.9667	0.416898	23.8865	0.416898	23.8865	0.00400475	0.00400475	0.229455	0.229455	0.48057	0.48057	27.5346	27.5346	0.00400475
2020-07-28	11	f	1	7	rigid-rand	left	1	224	8407	7.46667	280.233	24.8576	0.416898	23.8865	0.416898	23.8865	0.00337642	0.00337642	0.193455	0.193455	0.405171	0.405171	23.2146	23.2146	0.00337642
2020-07-28	11	f	1	7	rigid-rand	left	1	239	8422	7.96667	280.733	26.7584	0.388412	22.2544	0.388412	22.2544	-0.03144	0.03144	-1.80138	1.80138	-3.7728	3.7728	-216.166	216.166	-0.03144
2020-07-28	11	f	1	7	rigid-rand	left	1	244	8427	8.13333	280.9	27.425	0.342061	19.5986	0.342061	19.5986	0.00956804	0.00956804	0.548208	0.548208	1.14816	1.14816	65.785	65.785	0.00956804
2020-07-28	11	f	1	7	rigid-rand	left	0	534	8717	17.8	290.567	39.3833	nan	nan	0	0	0.0138331	0.0138331	0.79258	0.79258	1.65998	1.65998	95.1096	95.1096	0.0138331
2020-07-28	11	f	1	7	rigid-rand	left	0	566	8749	18.8667	291.633	40.4417	nan	nan	0	0	0.00630866	0.00630866	0.361459	0.361459	0.757039	0.757039	43.3751	43.3751	0.00630866
2020-07-28	11	f	1	7	rigid-rand	left	0	602	8785	20.0667	292.833	41.6674	nan	nan	0	0	-0.00411076	0.00411076	-0.235529	0.235529	-0.493291	0.493291	-28.2635	28.2635	-0.00411076
2020-07-28	11	f	1	7	rigid-rand	left	0	678	8861	22.6	295.367	44.2007	nan	nan	0	0	-0.00139179	0.00139179	-0.0797439	0.0797439	-0.167015	0.167015	-9.56927	9.56927	-0.00139179
2020-07-28	11	f	1	7	rigid-rand	left	0	776	8959	25.8667	298.633	47.4416	nan	nan	0	0	-0.00746568	0.00746568	-0.427752	0.427752	-0.895882	0.895882	-51.3303	51.3303	-0.00746568
2020-07-28	11	f	1	7	rigid-rand	left	0	815	8998	27.1667	299.933	48.7666	nan	nan	0	0	0.00178246	0.00178246	0.102128	0.102128	0.213896	0.213896	12.2553	12.2553	0.00178246
2020-07-28	11	f	1	8	rigid-rand	right	0	27	9379	0.9	312.633	-0.0335507	nan	nan	0	0	0.0133812	0.0133812	0.766684	0.766684	1.60574	1.60574	92.002	92.002	-0.0133812
2020-07-28	11	f	1	8	rigid-rand	right	1	79	9431	2.63333	314.367	1.7082	0.89974	51.5513	0.89974	51.5513	0.0234048	0.0234048	1.34099	1.34099	2.80857	2.80857	160.919	160.919	-0.0234048
2020-07-28	11	f	1	8	rigid-rand	right	1	245	9597	8.16667	319.9	7.24981	0.332596	19.0564	0.332596	19.0564	0.00889797	0.00889797	0.509816	0.509816	1.06776	1.06776	61.178	61.178	-0.00889797
2020-07-28	11	f	1	8	rigid-rand	right	0	286	9638	9.53333	321.267	8.60822	nan	nan	0	0	0.0243733	0.0243733	1.39649	1.39649	2.92479	2.92479	167.578	167.578	-0.0243733
2020-07-28	11	f	1	8	rigid-rand	right	0	315	9667	10.5	322.233	9.56642	nan	nan	0	0	0.013225	0.013225	0.757736	0.757736	1.587	1.587	90.9284	90.9284	-0.013225
2020-07-28	11	f	1	8	rigid-rand	right	0	376	9728	12.5333	324.267	11.7665	nan	nan	0	0	0.0105771	0.0105771	0.606026	0.606026	1.26926	1.26926	72.7231	72.7231	-0.0105771
2020-07-28	11	f	1	8	rigid-rand	right	0	415	9767	13.8333	325.567	13.0831	nan	nan	0	0	-0.00296803	0.00296803	-0.170056	0.170056	-0.356164	0.356164	-20.4067	20.4067	0.00296803
2020-07-28	11	f	1	8	rigid-rand	right	0	444	9796	14.8	326.533	14.0414	nan	nan	0	0	-0.00542355	0.00542355	-0.310747	0.310747	-0.650826	0.650826	-37.2896	37.2896	0.00542355
2020-07-28	11	f	1	8	rigid-rand	right	0	490	9842	16.3333	328.067	15.5831	nan	nan	0	0	0.00268914	0.00268914	0.154076	0.154076	0.322696	0.322696	18.4891	18.4891	-0.00268914
2020-07-28	11	f	1	8	rigid-rand	right	0	606	9958	20.2	331.933	19.4498	nan	nan	0	0	0.00243013	0.00243013	0.139236	0.139236	0.291616	0.291616	16.7084	16.7084	-0.00243013
2020-07-28	11	f	1	8	rigid-rand	right	0	631	9983	21.0333	332.767	20.2914	nan	nan	0	0	-0.00163746	0.00163746	-0.0938196	0.0938196	-0.196495	0.196495	-11.2583	11.2583	0.00163746
2020-07-28	11	f	1	8	rigid-rand	right	0	730	10082	24.3333	336.067	23.5664	nan	nan	0	0	-0.00817263	0.00817263	-0.468257	0.468257	-0.980715	0.980715	-56.1908	56.1908	0.00817263
2020-07-28	11	f	1	8	rigid-rand	right	0	793	10145	26.4333	338.167	25.6916	nan	nan	0	0	0.00434283	0.00434283	0.248826	0.248826	0.52114	0.52114	29.8591	29.8591	-0.00434283
2020-07-28	11	f	1	8	rigid-rand	right	0	1015	10367	33.8333	345.567	33.5748	nan	nan	0	0	0.00657567	0.00657567	0.376758	0.376758	0.78908	0.78908	45.211	45.211	-0.00657567
2020-07-28	11	f	1	8	rigid-rand	right	0	1030	10382	34.3333	346.067	34.0748	nan	nan	0	0	0.00832494	0.00832494	0.476984	0.476984	0.998993	0.998993	57.2381	57.2381	-0.00832494
2020-07-28	11	f	1	8	rigid-rand	right	0	1059	10411	35.3	347.033	35.0581	nan	nan	0	0	0.00528319	0.00528319	0.302705	0.302705	0.633983	0.633983	36.3246	36.3246	-0.00528319
2020-07-28	11	f	1	8	rigid-rand	right	0	1107	10459	36.9	348.633	36.6331	nan	nan	0	0	0.00720657	0.00720657	0.412906	0.412906	0.864788	0.864788	49.5487	49.5487	-0.00720657
2020-07-28	11	f	1	9	rigid-rand	left	0	17	10538	0.566667	351.267	-0.350078	nan	nan	0	0	0.00659091	0.00659091	0.377631	0.377631	0.790909	0.790909	45.3157	45.3157	0.00659091
2020-07-28	11	f	1	9	rigid-rand	left	1	105	10626	3.5	354.2	2.59161	0.89974	51.5513	0.89974	51.5513	0.0165124	0.0165124	0.946091	0.946091	1.98149	1.98149	113.531	113.531	0.0165124
2020-07-28	11	f	1	9	rigid-rand	left	0	496	11017	16.5333	367.233	15.6249	nan	nan	0	0	-0.0113306	0.0113306	-0.649196	0.649196	-1.35967	1.35967	-77.9036	77.9036	-0.0113306
2020-07-28	11	f	1	9	rigid-rand	left	0	529	11050	17.6333	368.333	16.7166	nan	nan	0	0	0.00243828	0.00243828	0.139703	0.139703	0.292594	0.292594	16.7644	16.7644	0.00243828
2020-07-28	11	f	1	9	rigid-rand	left	0	558	11079	18.6	369.3	17.6916	nan	nan	0	0	-0.0036649	0.0036649	-0.209983	0.209983	-0.439788	0.439788	-25.198	25.198	-0.0036649
2020-07-28	11	f	1	9	rigid-rand	left	0	587	11108	19.5667	370.267	18.828	nan	nan	0	0	-0.00414631	0.00414631	-0.237566	0.237566	-0.497557	0.497557	-28.5079	28.5079	-0.00414631
2020-07-28	11	f	1	9	rigid-rand	left	0	639	11160	21.3	372	20.6665	nan	nan	0	0	0.00361626	0.00361626	0.207196	0.207196	0.433951	0.433951	24.8636	24.8636	0.00361626
2020-07-28	11	f	1	9	rigid-rand	left	0	684	11205	22.8	373.5	22.1916	nan	nan	0	0	-0.00465159	0.00465159	-0.266517	0.266517	-0.558191	0.558191	-31.982	31.982	-0.00465159
2020-07-28	11	f	1	9	rigid-rand	left	0	746	11267	24.8667	375.567	24.2499	nan	nan	0	0	0.00755557	0.00755557	0.432902	0.432902	0.906668	0.906668	51.9483	51.9483	0.00755557
2020-07-28	11	f	1	9	rigid-rand	left	0	1050	11571	35	385.7	34.4417	nan	nan	0	0	0.00371077	0.00371077	0.212611	0.212611	0.445292	0.445292	25.5134	25.5134	0.00371077
2020-07-28	11	f	1	9	rigid-rand	left	0	1089	11610	36.3	387	35.7415	nan	nan	0	0	0.00306066	0.00306066	0.175363	0.175363	0.367279	0.367279	21.0435	21.0435	0.00306066
2020-07-28	11	f	2	0	shil-ellipse	left	0	25	25	0.833333	0.833333	-0.0833354	nan	nan	0	0	0.00365957	0.00365957	0.209678	0.209678	0.439148	0.439148	25.1613	25.1613	0.00365957
2020-07-28	11	f	2	0	shil-ellipse	left	1	52	52	1.73333	1.73333	0.80005	0.975758	55.9068	0.975758	55.9068	-0.055257	0.055257	-3.16599	3.16599	-6.63084	6.63084	-379.919	379.919	-0.055257
2020-07-28	11	f	2	0	shil-ellipse	left	1	71	71	2.36667	2.36667	1.44167	0.89974	51.5513	0.89974	51.5513	0.0431887	0.0431887	2.47453	2.47453	5.18264	5.18264	296.943	296.943	0.0431887
2020-07-28	11	f	2	0	shil-ellipse	left	1	135	135	4.5	4.5	3.57512	0.831401	47.6358	0.831401	47.6358	-0.0538156	0.0538156	-3.0834	3.0834	-6.45787	6.45787	-370.008	370.008	-0.0538156
2020-07-28	11	f	2	0	shil-ellipse	left	1	160	160	5.33333	5.33333	4.42554	0.656537	37.6168	0.656537	37.6168	0.039196	0.039196	2.24576	2.24576	4.70352	4.70352	269.492	269.492	0.039196
2020-07-28	11	f	2	0	shil-ellipse	left	1	200	200	6.66667	6.66667	5.74167	0.416898	23.8865	0.416898	23.8865	-0.0251093	0.0251093	-1.43866	1.43866	-3.01311	3.01311	-172.639	172.639	-0.0251093
2020-07-28	11	f	2	0	shil-ellipse	left	1	261	261	8.7	8.7	7.79211	0.159825	9.1573	0.159825	9.1573	0.0130706	0.0130706	0.748888	0.748888	1.56847	1.56847	89.8665	89.8665	0.0130706
2020-07-28	11	f	2	0	shil-ellipse	left	0	443	443	14.7667	14.7667	13.8584	nan	nan	0	0	0.0120672	0.0120672	0.691402	0.691402	1.44807	1.44807	82.9682	82.9682	0.0120672
2020-07-28	11	f	2	0	shil-ellipse	left	0	486	486	16.2	16.2	15.2834	nan	nan	0	0	0.00584809	0.00584809	0.335071	0.335071	0.701771	0.701771	40.2085	40.2085	0.00584809
2020-07-28	11	f	2	0	shil-ellipse	left	0	509	509	16.9667	16.9667	16.0333	nan	nan	0	0	0.00631572	0.00631572	0.361864	0.361864	0.757887	0.757887	43.4237	43.4237	0.00631572
2020-07-28	11	f	2	0	shil-ellipse	left	0	536	536	17.8667	17.8667	16.9333	nan	nan	0	0	0.00833451	0.00833451	0.477532	0.477532	1.00014	1.00014	57.3039	57.3039	0.00833451
2020-07-28	11	f	2	0	shil-ellipse	left	0	573	573	19.1	19.1	18.4084	nan	nan	0	0	-0.00177884	0.00177884	-0.10192	0.10192	-0.21346	0.21346	-12.2304	12.2304	-0.00177884
2020-07-28	11	f	2	0	shil-ellipse	left	0	664	664	22.1333	22.1333	21.525	nan	nan	0	0	0.00819583	0.00819583	0.469586	0.469586	0.983499	0.983499	56.3504	56.3504	0.00819583
2020-07-28	11	f	2	0	shil-ellipse	left	0	699	699	23.3	23.3	22.675	nan	nan	0	0	0.00244776	0.00244776	0.140246	0.140246	0.293731	0.293731	16.8295	16.8295	0.00244776
2020-07-28	11	f	2	0	shil-ellipse	left	0	920	920	30.6667	30.6667	30.0584	nan	nan	0	0	-0.0106716	0.0106716	-0.611439	0.611439	-1.2806	1.2806	-73.3727	73.3727	-0.0106716
2020-07-28	11	f	2	0	shil-ellipse	left	0	953	953	31.7667	31.7667	31.15	nan	nan	0	0	0.00909084	0.00909084	0.520867	0.520867	1.0909	1.0909	62.504	62.504	0.00909084
2020-07-28	11	f	2	0	shil-ellipse	left	0	989	989	32.9667	32.9667	32.3583	nan	nan	0	0	0.00220563	0.00220563	0.126374	0.126374	0.264676	0.264676	15.1648	15.1648	0.00220563
2020-07-28	11	f	2	0	shil-ellipse	left	0	1016	1016	33.8667	33.8667	33.2583	nan	nan	0	0	-0.00307365	0.00307365	-0.176107	0.176107	-0.368838	0.368838	-21.1328	21.1328	-0.00307365
2020-07-28	11	f	2	0	shil-ellipse	left	0	1074	1074	35.8	35.8	35.1918	nan	nan	0	0	-0.00606905	0.00606905	-0.347731	0.347731	-0.728286	0.728286	-41.7277	41.7277	-0.00606905
2020-07-28	11	f	2	0	shil-ellipse	left	0	1119	1119	37.3	37.3	36.6667	nan	nan	0	0	0.00473585	0.00473585	0.271344	0.271344	0.568302	0.568302	32.5613	32.5613	0.00473585
2020-07-28	11	f	2	1	shil-ellipse	right	0	11	1180	0.366667	39.3333	-0.558314	nan	nan	0	0	0.00547436	0.00547436	0.313658	0.313658	0.656923	0.656923	37.6389	37.6389	-0.00547436
2020-07-28	11	f	2	1	shil-ellipse	right	1	50	1219	1.66667	40.6333	0.733333	0.984005	56.3793	0.984005	56.3793	0.0569733	0.0569733	3.26433	3.26433	6.83679	6.83679	391.719	391.719	-0.0569733
2020-07-28	11	f	2	1	shil-ellipse	right	1	128	1297	4.26667	43.2333	3.34175	0.860213	49.2866	0.860213	49.2866	-0.0417578	0.0417578	-2.39255	2.39255	-5.01094	5.01094	-287.106	287.106	0.0417578
2020-07-28	11	f	2	1	shil-ellipse	right	1	146	1315	4.86667	43.8333	3.95011	0.759492	43.5157	0.759492	43.5157	0.0388928	0.0388928	2.22839	2.22839	4.66713	4.66713	267.407	267.407	-0.0388928
2020-07-28	11	f	2	1	shil-ellipse	right	0	359	1528	11.9667	50.9333	11.1417	nan	nan	0	0	-0.0298899	0.0298899	-1.71257	1.71257	-3.58679	3.58679	-205.508	205.508	0.0298899
2020-07-28	11	f	2	1	shil-ellipse	right	0	389	1558	12.9667	51.9333	12.1583	nan	nan	0	0	-0.0137279	0.0137279	-0.786548	0.786548	-1.64734	1.64734	-94.3858	94.3858	0.0137279
2020-07-28	11	f	2	1	shil-ellipse	right	0	406	1575	13.5333	52.5	12.7083	nan	nan	0	0	-0.00809679	0.00809679	-0.463912	0.463912	-0.971614	0.971614	-55.6694	55.6694	0.00809679
2020-07-28	11	f	2	1	shil-ellipse	right	0	443	1612	14.7667	53.7333	13.9418	nan	nan	0	0	-0.00387518	0.00387518	-0.222031	0.222031	-0.465021	0.465021	-26.6437	26.6437	0.00387518
2020-07-28	11	f	2	1	shil-ellipse	right	0	505	1674	16.8333	55.8	16.0167	nan	nan	0	0	-0.00560339	0.00560339	-0.321051	0.321051	-0.672407	0.672407	-38.5261	38.5261	0.00560339
2020-07-28	11	f	2	1	shil-ellipse	right	0	585	1754	19.5	58.4667	18.6918	nan	nan	0	0	0.00639894	0.00639894	0.366632	0.366632	0.767873	0.767873	43.9959	43.9959	-0.00639894
2020-07-28	11	f	2	1	shil-ellipse	right	0	649	1818	21.6333	60.6	20.8251	nan	nan	0	0	-0.0178941	0.0178941	-1.02525	1.02525	-2.14729	2.14729	-123.03	123.03	0.0178941
2020-07-28	11	f	2	1	shil-ellipse	right	0	716	1885	23.8667	62.8333	23.0583	nan	nan	0	0	-0.00817686	0.00817686	-0.4685	0.4685	-0.981223	0.981223	-56.2199	56.2199	0.00817686
2020-07-28	11	f	2	1	shil-ellipse	right	0	845	2014	28.1667	67.1333	27.3333	nan	nan	0	0	-0.00434454	0.00434454	-0.248924	0.248924	-0.521344	0.521344	-29.8708	29.8708	0.00434454
2020-07-28	11	f	2	1	shil-ellipse	right	0	869	2038	28.9667	67.9333	28.1333	nan	nan	0	0	0.00737515	0.00737515	0.422565	0.422565	0.885018	0.885018	50.7078	50.7078	-0.00737515
2020-07-28	11	f	2	1	shil-ellipse	right	0	965	2134	32.1667	71.1333	31.3584	nan	nan	0	0	-0.0025861	0.0025861	-0.148173	0.148173	-0.310332	0.310332	-17.7807	17.7807	0.0025861
2020-07-28	11	f	2	1	shil-ellipse	right	0	993	2162	33.1	72.0667	32.2833	nan	nan	0	0	0.00456632	0.00456632	0.261631	0.261631	0.547959	0.547959	31.3957	31.3957	-0.00456632
2020-07-28	11	f	2	1	shil-ellipse	right	0	1081	2250	36.0333	75	35.2084	nan	nan	0	0	-0.00161361	0.00161361	-0.0924533	0.0924533	-0.193634	0.193634	-11.0944	11.0944	0.00161361
2020-07-28	11	f	2	1	shil-ellipse	right	0	1116	2285	37.2	76.1667	36.3751	nan	nan	0	0	-0.0062063	0.0062063	-0.355595	0.355595	-0.744756	0.744756	-42.6713	42.6713	0.0062063
2020-07-28	11	f	2	2	shil-ellipse	left	1	58	2396	1.93333	79.8667	1	0.949154	54.3825	0.949154	54.3825	-0.0418423	0.0418423	-2.39739	2.39739	-5.02108	5.02108	-287.687	287.687	-0.0418423
2020-07-28	11	f	2	2	shil-ellipse	left	1	76	2414	2.53333	80.4667	1.6	0.89974	51.5513	0.89974	51.5513	0.00726593	0.00726593	0.416307	0.416307	0.871912	0.871912	49.9569	49.9569	0.00726593
2020-07-28	11	f	2	2	shil-ellipse	left	1	141	2479	4.7	82.6333	3.78336	0.792856	45.4273	0.792856	45.4273	-0.033283	0.033283	-1.90698	1.90698	-3.99396	3.99396	-228.837	228.837	-0.033283
2020-07-28	11	f	2	2	shil-ellipse	left	1	158	2496	5.26667	83.2	4.33333	0.674079	38.6219	0.674079	38.6219	0.0147258	0.0147258	0.843729	0.843729	1.7671	1.7671	101.247	101.247	0.0147258
2020-07-28	11	f	2	2	shil-ellipse	left	1	260	2598	8.66667	86.6	7.75	0.173606	9.94689	0.173606	9.94689	0.0159193	0.0159193	0.912108	0.912108	1.91031	1.91031	109.453	109.453	0.0159193
2020-07-28	11	f	2	2	shil-ellipse	left	0	337	2675	11.2333	89.1667	10.3083	nan	nan	0	0	0.0203064	0.0203064	1.16347	1.16347	2.43676	2.43676	139.616	139.616	0.0203064
2020-07-28	11	f	2	2	shil-ellipse	left	0	377	2715	12.5667	90.5	11.6583	nan	nan	0	0	0.0107363	0.0107363	0.615147	0.615147	1.28836	1.28836	73.8177	73.8177	0.0107363
2020-07-28	11	f	2	2	shil-ellipse	left	0	408	2746	13.6	91.5333	12.6918	nan	nan	0	0	0.00730462	0.00730462	0.418524	0.418524	0.876554	0.876554	50.2229	50.2229	0.00730462
2020-07-28	11	f	2	2	shil-ellipse	left	0	433	2771	14.4333	92.3667	13.5083	nan	nan	0	0	0.00377056	0.00377056	0.216037	0.216037	0.452467	0.452467	25.9245	25.9245	0.00377056
2020-07-28	11	f	2	2	shil-ellipse	left	0	455	2793	15.1667	93.1	14.25	nan	nan	0	0	0.0199891	0.0199891	1.14529	1.14529	2.39869	2.39869	137.435	137.435	0.0199891
2020-07-28	11	f	2	2	shil-ellipse	left	0	484	2822	16.1333	94.0667	15.2	nan	nan	0	0	0.00519335	0.00519335	0.297557	0.297557	0.623202	0.623202	35.7068	35.7068	0.00519335
2020-07-28	11	f	2	2	shil-ellipse	left	0	562	2900	18.7333	96.6667	17.8083	nan	nan	0	0	0.00349604	0.00349604	0.200308	0.200308	0.419525	0.419525	24.037	24.037	0.00349604
2020-07-28	11	f	2	2	shil-ellipse	left	0	624	2962	20.8	98.7333	19.8833	nan	nan	0	0	-0.00499192	0.00499192	-0.286016	0.286016	-0.599031	0.599031	-34.3219	34.3219	-0.00499192
2020-07-28	11	f	2	2	shil-ellipse	left	0	656	2994	21.8667	99.8	20.9584	nan	nan	0	0	0.0036833	0.0036833	0.211038	0.211038	0.441996	0.441996	25.3245	25.3245	0.0036833
2020-07-28	11	f	2	2	shil-ellipse	left	0	706	3044	23.5333	101.467	22.6083	nan	nan	0	0	-0.00479877	0.00479877	-0.274949	0.274949	-0.575852	0.575852	-32.9939	32.9939	-0.00479877
2020-07-28	11	f	2	2	shil-ellipse	left	0	924	3262	30.8	108.733	29.9585	nan	nan	0	0	0.00612578	0.00612578	0.350981	0.350981	0.735093	0.735093	42.1177	42.1177	0.00612578
2020-07-28	11	f	2	2	shil-ellipse	left	0	945	3283	31.5	109.433	30.6334	nan	nan	0	0	0.0123574	0.0123574	0.708027	0.708027	1.48289	1.48289	84.9632	84.9632	0.0123574
2020-07-28	11	f	2	2	shil-ellipse	left	0	963	3301	32.1	110.033	31.2417	nan	nan	0	0	0.00514886	0.00514886	0.295008	0.295008	0.617864	0.617864	35.401	35.401	0.00514886
2020-07-28	11	f	2	2	shil-ellipse	left	0	997	3335	33.2333	111.167	32.3833	nan	nan	0	0	0.00802409	0.00802409	0.459747	0.459747	0.962891	0.962891	55.1696	55.1696	0.00802409
2020-07-28	11	f	2	2	shil-ellipse	left	0	1042	3380	34.7333	112.667	33.875	nan	nan	0	0	0.00522161	0.00522161	0.299176	0.299176	0.626593	0.626593	35.9012	35.9012	0.00522161
2020-07-28	11	f	2	2	shil-ellipse	left	0	1097	3435	36.5667	114.5	35.7	nan	nan	0	0	0.00196551	0.00196551	0.112615	0.112615	0.235861	0.235861	13.5138	13.5138	0.00196551
2020-07-28	11	f	2	3	shil-ellipse	right	1	56	3563	1.86667	118.767	0.933362	0.958054	54.8924	0.958054	54.8924	0.0024999	0.0024999	0.143234	0.143234	0.299988	0.299988	17.188	17.188	-0.0024999
2020-07-28	11	f	2	3	shil-ellipse	right	0	511	4018	17.0333	133.933	16.1	nan	nan	0	0	0.0046945	0.0046945	0.268975	0.268975	0.56334	0.56334	32.277	32.277	-0.0046945
2020-07-28	11	f	2	3	shil-ellipse	right	0	552	4059	18.4	135.3	17.4833	nan	nan	0	0	-0.00182978	0.00182978	-0.104839	0.104839	-0.219574	0.219574	-12.5806	12.5806	0.00182978
2020-07-28	11	f	2	3	shil-ellipse	right	0	583	4090	19.4333	136.333	18.5167	nan	nan	0	0	-0.00854872	0.00854872	-0.489806	0.489806	-1.02585	1.02585	-58.7767	58.7767	0.00854872
2020-07-28	11	f	2	3	shil-ellipse	right	0	646	4153	21.5333	138.433	20.6252	nan	nan	0	0	0.00245798	0.00245798	0.140832	0.140832	0.294958	0.294958	16.8998	16.8998	-0.00245798
2020-07-28	11	f	2	3	shil-ellipse	right	0	687	4194	22.9	139.8	21.9668	nan	nan	0	0	0.00350133	0.00350133	0.200611	0.200611	0.420159	0.420159	24.0734	24.0734	-0.00350133
2020-07-28	11	f	2	3	shil-ellipse	right	0	722	4229	24.0667	140.967	23.15	nan	nan	0	0	-0.00114915	0.00114915	-0.0658412	0.0658412	-0.137897	0.137897	-7.90094	7.90094	0.00114915
2020-07-28	11	f	2	3	shil-ellipse	right	0	772	4279	25.7333	142.633	24.8083	nan	nan	0	0	-0.006017	0.006017	-0.344749	0.344749	-0.72204	0.72204	-41.3698	41.3698	0.006017
2020-07-28	11	f	2	3	shil-ellipse	right	0	834	4341	27.8	144.7	26.875	nan	nan	0	0	-0.00268758	0.00268758	-0.153987	0.153987	-0.322509	0.322509	-18.4784	18.4784	0.00268758
2020-07-28	11	f	2	3	shil-ellipse	right	0	873	4380	29.1	146	28.1917	nan	nan	0	0	0.00632694	0.00632694	0.362507	0.362507	0.759233	0.759233	43.5008	43.5008	-0.00632694
2020-07-28	11	f	2	3	shil-ellipse	right	0	935	4442	31.1667	148.067	30.2334	nan	nan	0	0	-0.00317625	0.00317625	-0.181986	0.181986	-0.38115	0.38115	-21.8383	21.8383	0.00317625
2020-07-28	11	f	2	3	shil-ellipse	right	0	978	4485	32.6	149.5	31.6835	nan	nan	0	0	-0.00463621	0.00463621	-0.265635	0.265635	-0.556345	0.556345	-31.8762	31.8762	0.00463621
2020-07-28	11	f	2	3	shil-ellipse	right	0	1036	4543	34.5333	151.433	33.6168	nan	nan	0	0	0.00357709	0.00357709	0.204952	0.204952	0.429251	0.429251	24.5942	24.5942	-0.00357709
2020-07-28	11	f	2	3	shil-ellipse	right	0	1072	4579	35.7333	152.633	34.8167	nan	nan	0	0	-0.00410635	0.00410635	-0.235277	0.235277	-0.492763	0.492763	-28.2332	28.2332	0.00410635
2020-07-28	11	f	2	3	shil-ellipse	right	0	1122	4629	37.4	154.3	36.4667	nan	nan	0	0	-0.00885777	0.00885777	-0.507513	0.507513	-1.06293	1.06293	-60.9016	60.9016	0.00885777
2020-07-28	11	f	2	4	shil-ellipse	left	1	68	4744	2.26667	158.133	1.35	0.906531	51.9404	0.906531	51.9404	-0.0354238	0.0354238	-2.02964	2.02964	-4.25086	4.25086	-243.556	243.556	-0.0354238
2020-07-28	11	f	2	4	shil-ellipse	left	1	143	4819	4.76667	160.633	3.84998	0.782274	44.821	0.782274	44.821	-0.00789355	0.00789355	-0.452267	0.452267	-0.947226	0.947226	-54.2721	54.2721	-0.00789355
2020-07-28	11	f	2	4	shil-ellipse	left	0	399	5075	13.3	169.167	12.4668	nan	nan	0	0	0.015567	0.015567	0.891924	0.891924	1.86804	1.86804	107.031	107.031	0.015567
2020-07-28	11	f	2	4	shil-ellipse	left	0	420	5096	14	169.867	13.1917	nan	nan	0	0	0.0118008	0.0118008	0.676136	0.676136	1.4161	1.4161	81.1363	81.1363	0.0118008
2020-07-28	11	f	2	4	shil-ellipse	left	0	449	5125	14.9667	170.833	14.1334	nan	nan	0	0	0.0064881	0.0064881	0.371741	0.371741	0.778572	0.778572	44.6089	44.6089	0.0064881
2020-07-28	11	f	2	4	shil-ellipse	left	0	532	5208	17.7333	173.6	16.9251	nan	nan	0	0	0.0111181	0.0111181	0.637023	0.637023	1.33418	1.33418	76.4427	76.4427	0.0111181
2020-07-28	11	f	2	4	shil-ellipse	left	0	612	5288	20.4	176.267	19.575	nan	nan	0	0	0.00505502	0.00505502	0.289631	0.289631	0.606602	0.606602	34.7557	34.7557	0.00505502
2020-07-28	11	f	2	4	shil-ellipse	left	0	652	5328	21.7333	177.6	20.9167	nan	nan	0	0	-0.0117247	0.0117247	-0.671774	0.671774	-1.40696	1.40696	-80.6129	80.6129	-0.0117247
2020-07-28	11	f	2	4	shil-ellipse	left	0	699	5375	23.3	179.167	22.475	nan	nan	0	0	0.0058319	0.0058319	0.334143	0.334143	0.699828	0.699828	40.0972	40.0972	0.0058319
2020-07-28	11	f	2	4	shil-ellipse	left	0	748	5424	24.9333	180.8	24.1084	nan	nan	0	0	0.00941358	0.00941358	0.539359	0.539359	1.12963	1.12963	64.723	64.723	0.00941358
2020-07-28	11	f	2	4	shil-ellipse	left	0	855	5531	28.5	184.367	27.6918	nan	nan	0	0	0.00220719	0.00220719	0.126463	0.126463	0.264863	0.264863	15.1755	15.1755	0.00220719
2020-07-28	11	f	2	4	shil-ellipse	left	0	886	5562	29.5333	185.4	28.7001	nan	nan	0	0	0.0103986	0.0103986	0.595794	0.595794	1.24783	1.24783	71.4952	71.4952	0.0103986
2020-07-28	11	f	2	4	shil-ellipse	left	0	924	5600	30.8	186.667	29.9917	nan	nan	0	0	-0.00165423	0.00165423	-0.0947803	0.0947803	-0.198507	0.198507	-11.3736	11.3736	-0.00165423
2020-07-28	11	f	2	4	shil-ellipse	left	0	989	5665	32.9667	188.833	32.15	nan	nan	0	0	-0.00307752	0.00307752	-0.176329	0.176329	-0.369302	0.369302	-21.1594	21.1594	-0.00307752
2020-07-28	11	f	2	4	shil-ellipse	left	0	1055	5731	35.1667	191.033	34.3333	nan	nan	0	0	0.00607753	0.00607753	0.348217	0.348217	0.729304	0.729304	41.786	41.786	0.00607753
2020-07-28	11	f	2	4	shil-ellipse	left	0	1151	5827	38.3667	194.233	37.55	nan	nan	0	0	0.0048438	0.0048438	0.27753	0.27753	0.581257	0.581257	33.3035	33.3035	0.0048438
2020-07-28	11	f	2	5	shil-ellipse	left	0	11	5856	0.366667	195.2	-0.558335	nan	nan	0	0	0.00427867	0.00427867	0.24515	0.24515	0.51344	0.51344	29.4179	29.4179	0.00427867
2020-07-28	11	f	2	5	shil-ellipse	left	1	60	5905	2	196.833	1.06668	0.939411	53.8243	0.939411	53.8243	-0.0472392	0.0472392	-2.7066	2.7066	-5.6687	5.6687	-324.793	324.793	-0.0472392
2020-07-28	11	f	2	5	shil-ellipse	left	1	140	5985	4.66667	199.5	3.75001	0.799787	45.8244	0.799787	45.8244	0.0435857	0.0435857	2.49728	2.49728	5.23028	5.23028	299.673	299.673	0.0435857
2020-07-28	11	f	2	5	shil-ellipse	left	0	370	6215	12.3333	207.167	11.4	nan	nan	0	0	-0.00549546	0.00549546	-0.314867	0.314867	-0.659456	0.659456	-37.784	37.784	-0.00549546
2020-07-28	11	f	2	5	shil-ellipse	left	0	390	6235	13	207.833	12.0667	nan	nan	0	0	0.00395289	0.00395289	0.226484	0.226484	0.474347	0.474347	27.1781	27.1781	0.00395289
2020-07-28	11	f	2	5	shil-ellipse	left	0	424	6269	14.1333	208.967	13.2084	nan	nan	0	0	0.00659327	0.00659327	0.377766	0.377766	0.791192	0.791192	45.332	45.332	0.00659327
2020-07-28	11	f	2	5	shil-ellipse	left	0	466	6311	15.5333	210.367	14.6167	nan	nan	0	0	-0.00176129	0.00176129	-0.100914	0.100914	-0.211355	0.211355	-12.1097	12.1097	-0.00176129
2020-07-28	11	f	2	5	shil-ellipse	left	0	567	6412	18.9	213.733	17.9668	nan	nan	0	0	0.00136733	0.00136733	0.0783423	0.0783423	0.16408	0.16408	9.40107	9.40107	0.00136733
2020-07-28	11	f	2	5	shil-ellipse	left	0	596	6441	19.8667	214.7	18.9333	nan	nan	0	0	0.00698752	0.00698752	0.400355	0.400355	0.838503	0.838503	48.0427	48.0427	0.00698752
2020-07-28	11	f	2	5	shil-ellipse	left	0	635	6480	21.1667	216	20.2417	nan	nan	0	0	-0.0084591	0.0084591	-0.484671	0.484671	-1.01509	1.01509	-58.1605	58.1605	-0.0084591
2020-07-28	11	f	2	5	shil-ellipse	left	0	691	6536	23.0333	217.867	22.1168	nan	nan	0	0	-0.00874328	0.00874328	-0.500953	0.500953	-1.04919	1.04919	-60.1144	60.1144	-0.00874328
2020-07-28	11	f	2	5	shil-ellipse	left	0	848	6693	28.2667	223.1	27.3501	nan	nan	0	0	0.0155357	0.0155357	0.890128	0.890128	1.86428	1.86428	106.815	106.815	0.0155357
2020-07-28	11	f	2	5	shil-ellipse	left	0	887	6732	29.5667	224.4	28.6585	nan	nan	0	0	-0.00112035	0.00112035	-0.0641916	0.0641916	-0.134442	0.134442	-7.70299	7.70299	-0.00112035
2020-07-28	11	f	2	5	shil-ellipse	left	0	912	6757	30.4	225.233	29.4834	nan	nan	0	0	0.00720519	0.00720519	0.412827	0.412827	0.864623	0.864623	49.5392	49.5392	0.00720519
2020-07-28	11	f	2	5	shil-ellipse	left	0	951	6796	31.7	226.533	30.7918	nan	nan	0	0	0.00213116	0.00213116	0.122107	0.122107	0.25574	0.25574	14.6528	14.6528	0.00213116
2020-07-28	11	f	2	5	shil-ellipse	left	0	994	6839	33.1333	227.967	32.2083	nan	nan	0	0	-0.00368067	0.00368067	-0.210887	0.210887	-0.44168	0.44168	-25.3064	25.3064	-0.00368067
2020-07-28	11	f	2	5	shil-ellipse	left	0	1055	6900	35.1667	230	34.2418	nan	nan	0	0	0.00438039	0.00438039	0.250978	0.250978	0.525647	0.525647	30.1173	30.1173	0.00438039
2020-07-28	11	f	2	5	shil-ellipse	left	0	1120	6965	37.3333	232.167	36.4084	nan	nan	0	0	0.00553295	0.00553295	0.317015	0.317015	0.663954	0.663954	38.0418	38.0418	0.00553295
2020-07-28	11	f	2	5	shil-ellipse	left	0	1159	7004	38.6333	233.467	37.7168	nan	nan	0	0	0.00492616	0.00492616	0.282248	0.282248	0.59114	0.59114	33.8698	33.8698	0.00492616
2020-07-28	11	f	2	6	shil-ellipse	right	1	76	7090	2.53333	236.333	1.6001	0.89974	51.5513	0.89974	51.5513	-0.0259264	0.0259264	-1.48547	1.48547	-3.11116	3.11116	-178.256	178.256	0.0259264
2020-07-28	11	f	2	6	shil-ellipse	right	0	367	7381	12.2333	246.033	11.3167	nan	nan	0	0	0.0118248	0.0118248	0.677514	0.677514	1.41898	1.41898	81.3016	81.3016	-0.0118248
2020-07-28	11	f	2	6	shil-ellipse	right	0	399	7413	13.3	247.1	12.375	nan	nan	0	0	0.00133846	0.00133846	0.0766881	0.0766881	0.160615	0.160615	9.20257	9.20257	-0.00133846
2020-07-28	11	f	2	6	shil-ellipse	right	0	423	7437	14.1	247.9	13.1917	nan	nan	0	0	-0.00285868	0.00285868	-0.163791	0.163791	-0.343042	0.343042	-19.6549	19.6549	0.00285868
2020-07-28	11	f	2	6	shil-ellipse	right	0	451	7465	15.0333	248.833	14.1167	nan	nan	0	0	-0.00257132	0.00257132	-0.147326	0.147326	-0.308559	0.308559	-17.6791	17.6791	0.00257132
2020-07-28	11	f	2	6	shil-ellipse	right	0	529	7543	17.6333	251.433	16.7083	nan	nan	0	0	0.00514636	0.00514636	0.294865	0.294865	0.617564	0.617564	35.3838	35.3838	-0.00514636
2020-07-28	11	f	2	6	shil-ellipse	right	0	583	7597	19.4333	253.233	18.5167	nan	nan	0	0	-0.00500777	0.00500777	-0.286924	0.286924	-0.600933	0.600933	-34.4309	34.4309	0.00500777
2020-07-28	11	f	2	6	shil-ellipse	right	0	602	7616	20.0667	253.867	19.1333	nan	nan	0	0	0.00846856	0.00846856	0.485213	0.485213	1.01623	1.01623	58.2255	58.2255	-0.00846856
2020-07-28	11	f	2	6	shil-ellipse	right	0	627	7641	20.9	254.7	19.9667	nan	nan	0	0	-0.00534786	0.00534786	-0.30641	0.30641	-0.641743	0.641743	-36.7692	36.7692	0.00534786
2020-07-28	11	f	2	6	shil-ellipse	right	0	662	7676	22.0667	255.867	21.15	nan	nan	0	0	0.00618584	0.00618584	0.354423	0.354423	0.742301	0.742301	42.5307	42.5307	-0.00618584
2020-07-28	11	f	2	6	shil-ellipse	right	0	697	7711	23.2333	257.033	22.3167	nan	nan	0	0	-0.00621279	0.00621279	-0.355967	0.355967	-0.745535	0.745535	-42.716	42.716	0.00621279
2020-07-28	11	f	2	6	shil-ellipse	right	0	788	7802	26.2667	260.067	25.35	nan	nan	0	0	-0.00501402	0.00501402	-0.287282	0.287282	-0.601683	0.601683	-34.4739	34.4739	0.00501402
2020-07-28	11	f	2	6	shil-ellipse	right	0	815	7829	27.1667	260.967	26.2334	nan	nan	0	0	-0.00544713	0.00544713	-0.312098	0.312098	-0.653655	0.653655	-37.4517	37.4517	0.00544713
2020-07-28	11	f	2	6	shil-ellipse	right	0	839	7853	27.9667	261.767	27.0417	nan	nan	0	0	-0.00161348	0.00161348	-0.0924455	0.0924455	-0.193617	0.193617	-11.0935	11.0935	0.00161348
2020-07-28	11	f	2	6	shil-ellipse	right	0	922	7936	30.7333	264.533	29.8167	nan	nan	0	0	-0.00351105	0.00351105	-0.201168	0.201168	-0.421326	0.421326	-24.1402	24.1402	0.00351105
2020-07-28	11	f	2	6	shil-ellipse	right	0	952	7966	31.7333	265.533	30.8167	nan	nan	0	0	0.00730759	0.00730759	0.418694	0.418694	0.876911	0.876911	50.2433	50.2433	-0.00730759
2020-07-28	11	f	2	6	shil-ellipse	right	0	1027	8041	34.2333	268.033	33.325	nan	nan	0	0	-0.0135559	0.0135559	-0.776697	0.776697	-1.62671	1.62671	-93.2037	93.2037	0.0135559
2020-07-28	11	f	2	6	shil-ellipse	right	0	1049	8063	34.9667	268.767	34.0584	nan	nan	0	0	-0.00339666	0.00339666	-0.194614	0.194614	-0.407599	0.407599	-23.3537	23.3537	0.00339666
2020-07-28	11	f	2	6	shil-ellipse	right	0	1138	8152	37.9333	271.733	37	nan	nan	0	0	-0.00840137	0.00840137	-0.481363	0.481363	-1.00816	1.00816	-57.7635	57.7635	0.00840137
2020-07-28	11	f	2	7	shil-ellipse	right	0	4	8187	0.133333	272.9	-0.783314	nan	nan	0	0	-0.00360147	0.00360147	-0.206349	0.206349	-0.432177	0.432177	-24.7619	24.7619	0.00360147
2020-07-28	11	f	2	7	shil-ellipse	right	1	98	8281	3.26667	276.033	2.33335	0.89974	51.5513	0.89974	51.5513	0.0379959	0.0379959	2.17701	2.17701	4.55951	4.55951	261.241	261.241	-0.0379959
2020-07-28	11	f	2	7	shil-ellipse	right	1	197	8380	6.56667	279.333	5.64168	0.416898	23.8865	0.416898	23.8865	-0.0153358	0.0153358	-0.878676	0.878676	-1.84029	1.84029	-105.441	105.441	0.0153358
2020-07-28	11	f	2	7	shil-ellipse	right	1	259	8442	8.63333	281.4	7.71675	0.187321	10.7327	0.187321	10.7327	0.00534654	0.00534654	0.306334	0.306334	0.641585	0.641585	36.7601	36.7601	-0.00534654
2020-07-28	11	f	2	7	shil-ellipse	right	0	305	8488	10.1667	282.933	9.25	nan	nan	0	0	-0.00126709	0.00126709	-0.0725989	0.0725989	-0.152051	0.152051	-8.71187	8.71187	0.00126709
2020-07-28	11	f	2	7	shil-ellipse	right	0	367	8550	12.2333	285	11.3918	nan	nan	0	0	0.00151117	0.00151117	0.0865835	0.0865835	0.18134	0.18134	10.39	10.39	-0.00151117
2020-07-28	11	f	2	7	shil-ellipse	right	0	407	8590	13.5667	286.333	12.7001	nan	nan	0	0	-0.0123125	0.0123125	-0.705455	0.705455	-1.4775	1.4775	-84.6546	84.6546	0.0123125
2020-07-28	11	f	2	7	shil-ellipse	right	0	467	8650	15.5667	288.333	14.7251	nan	nan	0	0	-0.0036777	0.0036777	-0.210717	0.210717	-0.441324	0.441324	-25.286	25.286	0.0036777
2020-07-28	11	f	2	7	shil-ellipse	right	0	602	8785	20.0667	292.833	19.2251	nan	nan	0	0	-0.00608884	0.00608884	-0.348865	0.348865	-0.730661	0.730661	-41.8638	41.8638	0.00608884
2020-07-28	11	f	2	7	shil-ellipse	right	0	646	8829	21.5333	294.3	20.6667	nan	nan	0	0	0.00691994	0.00691994	0.396484	0.396484	0.830393	0.830393	47.578	47.578	-0.00691994
2020-07-28	11	f	2	7	shil-ellipse	right	0	686	8869	22.8667	295.633	22.025	nan	nan	0	0	-0.00375487	0.00375487	-0.215138	0.215138	-0.450585	0.450585	-25.8166	25.8166	0.00375487
2020-07-28	11	f	2	7	shil-ellipse	right	0	722	8905	24.0667	296.833	23.2	nan	nan	0	0	0.00333659	0.00333659	0.191173	0.191173	0.400391	0.400391	22.9407	22.9407	-0.00333659
2020-07-28	11	f	2	7	shil-ellipse	right	0	759	8942	25.3	298.067	24.4583	nan	nan	0	0	-0.0100269	0.0100269	-0.574501	0.574501	-1.20323	1.20323	-68.9401	68.9401	0.0100269
2020-07-28	11	f	2	7	shil-ellipse	right	0	810	8993	27	299.767	26.15	nan	nan	0	0	-0.00314287	0.00314287	-0.180073	0.180073	-0.377145	0.377145	-21.6088	21.6088	0.00314287
2020-07-28	11	f	2	7	shil-ellipse	right	0	836	9019	27.8667	300.633	27.0001	nan	nan	0	0	-0.0126319	0.0126319	-0.723754	0.723754	-1.51583	1.51583	-86.8505	86.8505	0.0126319
2020-07-28	11	f	2	7	shil-ellipse	right	0	924	9107	30.8	303.567	29.95	nan	nan	0	0	0.00187857	0.00187857	0.107634	0.107634	0.225429	0.225429	12.9161	12.9161	-0.00187857
2020-07-28	11	f	2	7	shil-ellipse	right	0	978	9161	32.6	305.367	31.75	nan	nan	0	0	0.00560882	0.00560882	0.321362	0.321362	0.673058	0.673058	38.5634	38.5634	-0.00560882
2020-07-28	11	f	2	7	shil-ellipse	right	0	1069	9252	35.6333	308.4	34.7833	nan	nan	0	0	-0.00885506	0.00885506	-0.507357	0.507357	-1.06261	1.06261	-60.8829	60.8829	0.00885506
2020-07-28	11	f	2	7	shil-ellipse	right	0	1091	9274	36.3667	309.133	35.5083	nan	nan	0	0	-0.00201375	0.00201375	-0.11538	0.11538	-0.241651	0.241651	-13.8456	13.8456	0.00201375
2020-07-28	11	f	2	7	shil-ellipse	right	0	1136	9319	37.8667	310.633	37.0167	nan	nan	0	0	-0.00137612	0.00137612	-0.078846	0.078846	-0.165135	0.165135	-9.46152	9.46152	0.00137612
2020-07-28	11	f	2	8	shil-ellipse	left	0	19	9371	0.633333	312.367	-0.275021	nan	nan	0	0	-0.00621288	0.00621288	-0.355972	0.355972	-0.745545	0.745545	-42.7166	42.7166	-0.00621288
2020-07-28	11	f	2	8	shil-ellipse	left	1	65	9417	2.16667	313.9	1.24998	0.917156	52.5492	0.917156	52.5492	0.032755	0.032755	1.87672	1.87672	3.9306	3.9306	225.207	225.207	0.032755
2020-07-28	11	f	2	8	shil-ellipse	left	1	135	9487	4.5	316.233	3.57508	0.831401	47.6358	0.831401	47.6358	-0.04183	0.04183	-2.39668	2.39668	-5.0196	5.0196	-287.602	287.602	-0.04183
2020-07-28	11	f	2	8	shil-ellipse	left	1	204	9556	6.8	318.533	5.89193	0.416898	23.8865	0.416898	23.8865	0.0124935	0.0124935	0.715827	0.715827	1.49922	1.49922	85.8993	85.8993	0.0124935
2020-07-28	11	f	2	8	shil-ellipse	left	1	258	9610	8.6	320.333	7.6667	0.194152	11.1241	0.194152	11.1241	0.00746871	0.00746871	0.427926	0.427926	0.896245	0.896245	51.3511	51.3511	0.00746871
2020-07-28	11	f	2	8	shil-ellipse	left	0	317	9669	10.5667	322.3	9.64997	nan	nan	0	0	-0.0114119	0.0114119	-0.653851	0.653851	-1.36942	1.36942	-78.4621	78.4621	-0.0114119
2020-07-28	11	f	2	8	shil-ellipse	left	0	354	9706	11.8	323.533	10.8834	nan	nan	0	0	-0.00252378	0.00252378	-0.144602	0.144602	-0.302854	0.302854	-17.3523	17.3523	-0.00252378
2020-07-28	11	f	2	8	shil-ellipse	left	0	390	9742	13	324.733	12.075	nan	nan	0	0	-0.0074438	0.0074438	-0.426499	0.426499	-0.893257	0.893257	-51.1798	51.1798	-0.0074438
2020-07-28	11	f	2	8	shil-ellipse	left	0	408	9760	13.6	325.333	12.675	nan	nan	0	0	0.00679629	0.00679629	0.389399	0.389399	0.815555	0.815555	46.7279	46.7279	0.00679629
2020-07-28	11	f	2	8	shil-ellipse	left	0	442	9794	14.7333	326.467	13.8167	nan	nan	0	0	-0.0010049	0.0010049	-0.0575765	0.0575765	-0.120588	0.120588	-6.90918	6.90918	-0.0010049
2020-07-28	11	f	2	8	shil-ellipse	left	0	631	9983	21.0333	332.767	20.1084	nan	nan	0	0	0.00702015	0.00702015	0.402225	0.402225	0.842418	0.842418	48.267	48.267	0.00702015
2020-07-28	11	f	2	8	shil-ellipse	left	0	681	10033	22.7	334.433	21.7917	nan	nan	0	0	0.0125251	0.0125251	0.717636	0.717636	1.50301	1.50301	86.1164	86.1164	0.0125251
2020-07-28	11	f	2	8	shil-ellipse	left	0	722	10074	24.0667	335.8	23.1417	nan	nan	0	0	0.00258506	0.00258506	0.148113	0.148113	0.310207	0.310207	17.7736	17.7736	0.00258506
2020-07-28	11	f	2	8	shil-ellipse	left	0	755	10107	25.1667	336.9	24.2333	nan	nan	0	0	0.0115198	0.0115198	0.660038	0.660038	1.38238	1.38238	79.2046	79.2046	0.0115198
2020-07-28	11	f	2	8	shil-ellipse	left	0	813	10165	27.1	338.833	26.1916	nan	nan	0	0	0.0050787	0.0050787	0.290988	0.290988	0.609444	0.609444	34.9186	34.9186	0.0050787
2020-07-28	11	f	2	8	shil-ellipse	left	0	845	10197	28.1667	339.9	27.2584	nan	nan	0	0	-0.00238244	0.00238244	-0.136504	0.136504	-0.285893	0.285893	-16.3805	16.3805	-0.00238244
2020-07-28	11	f	2	8	shil-ellipse	left	0	865	10217	28.8333	340.567	27.925	nan	nan	0	0	-0.00134451	0.00134451	-0.0770349	0.0770349	-0.161342	0.161342	-9.24419	9.24419	-0.00134451
2020-07-28	11	f	2	8	shil-ellipse	left	0	1107	10459	36.9	348.633	36.0666	nan	nan	0	0	0.0104672	0.0104672	0.599726	0.599726	1.25606	1.25606	71.9672	71.9672	0.0104672
2020-07-28	11	f	2	8	shil-ellipse	left	0	1138	10490	37.9333	349.667	37.1	nan	nan	0	0	0.0131148	0.0131148	0.751425	0.751425	1.57378	1.57378	90.171	90.171	0.0131148
2020-07-28	11	f	2	8	shil-ellipse	left	0	1161	10513	38.7	350.433	37.8834	nan	nan	0	0	-0.00157271	0.00157271	-0.0901098	0.0901098	-0.188726	0.188726	-10.8132	10.8132	-0.00157271
2020-07-28	11	f	2	9	shil-ellipse	right	1	90	10611	3	353.7	2.07501	0.89974	51.5513	0.89974	51.5513	-0.0357087	0.0357087	-2.04596	2.04596	-4.28504	4.28504	-245.515	245.515	0.0357087
2020-07-28	11	f	2	9	shil-ellipse	right	1	136	10657	4.53333	355.233	3.6	0.823287	47.1708	0.823287	47.1708	-0.0287389	0.0287389	-1.64661	1.64661	-3.44866	3.44866	-197.594	197.594	0.0287389
2020-07-28	11	f	2	9	shil-ellipse	right	1	228	10749	7.6	358.3	6.66666	0.416898	23.8865	0.416898	23.8865	0.0285513	0.0285513	1.63587	1.63587	3.42615	3.42615	196.304	196.304	-0.0285513
2020-07-28	11	f	2	9	shil-ellipse	right	1	252	10773	8.4	359.1	7.47508	0.271259	15.542	0.271259	15.542	0.0115916	0.0115916	0.664152	0.664152	1.391	1.391	79.6983	79.6983	-0.0115916
2020-07-28	11	f	2	9	shil-ellipse	right	0	325	10846	10.8333	361.533	9.90833	nan	nan	0	0	0.00313853	0.00313853	0.179824	0.179824	0.376623	0.376623	21.5789	21.5789	-0.00313853
2020-07-28	11	f	2	9	shil-ellipse	right	0	412	10933	13.7333	364.433	12.8001	nan	nan	0	0	-0.0130907	0.0130907	-0.750041	0.750041	-1.57088	1.57088	-90.005	90.005	0.0130907
2020-07-28	11	f	2	9	shil-ellipse	right	0	477	10998	15.9	366.6	14.9917	nan	nan	0	0	-0.00317277	0.00317277	-0.181786	0.181786	-0.380733	0.380733	-21.8144	21.8144	0.00317277
2020-07-28	11	f	2	9	shil-ellipse	right	0	510	11031	17	367.7	16.0667	nan	nan	0	0	0.00880737	0.00880737	0.504625	0.504625	1.05688	1.05688	60.555	60.555	-0.00880737
2020-07-28	11	f	2	9	shil-ellipse	right	0	535	11056	17.8333	368.533	16.925	nan	nan	0	0	0.00664437	0.00664437	0.380694	0.380694	0.797324	0.797324	45.6833	45.6833	-0.00664437
2020-07-28	11	f	2	9	shil-ellipse	right	0	651	11172	21.7	372.4	20.7667	nan	nan	0	0	-0.00442265	0.00442265	-0.253399	0.253399	-0.530718	0.530718	-30.4079	30.4079	0.00442265
2020-07-28	11	f	2	9	shil-ellipse	right	0	723	11244	24.1	374.8	23.1917	nan	nan	0	0	0.00259778	0.00259778	0.148842	0.148842	0.311733	0.311733	17.861	17.861	-0.00259778
2020-07-28	11	f	2	9	shil-ellipse	right	0	765	11286	25.5	376.2	24.5833	nan	nan	0	0	-0.0102057	0.0102057	-0.584744	0.584744	-1.22468	1.22468	-70.1693	70.1693	0.0102057
2020-07-28	11	f	2	9	shil-ellipse	right	0	809	11330	26.9667	377.667	26.0333	nan	nan	0	0	0.0111242	0.0111242	0.637368	0.637368	1.3349	1.3349	76.4842	76.4842	-0.0111242
2020-07-28	11	f	2	9	shil-ellipse	right	0	1013	11534	33.7667	384.467	32.8333	nan	nan	0	0	-0.0112843	0.0112843	-0.646542	0.646542	-1.35411	1.35411	-77.585	77.585	0.0112843
2020-07-28	11	f	2	9	shil-ellipse	right	0	1045	11566	34.8333	385.533	33.9251	nan	nan	0	0	-0.00432045	0.00432045	-0.247544	0.247544	-0.518454	0.518454	-29.7052	29.7052	0.00432045
2020-07-28	11	f	2	9	shil-ellipse	right	0	1079	11600	35.9667	386.667	35.05	nan	nan	0	0	-0.00770833	0.00770833	-0.441655	0.441655	-0.925	0.925	-52.9986	52.9986	0.00770833
2020-07-28	11	f	2	9	shil-ellipse	right	0	1119	11640	37.3	388	36.3925	nan	nan	0	0	-0.00607638	0.00607638	-0.348151	0.348151	-0.729165	0.729165	-41.7781	41.7781	0.00607638
2020-08-01	14	f	4	0	bio-rigid	right	1	70	70	2.33333	2.33333	3.34156	0.901108	51.6297	0.901108	51.6297	-0.0234651	0.0234651	-1.34445	1.34445	-2.81581	2.81581	-161.334	161.334	0.0234651
2020-08-01	14	f	4	0	bio-rigid	right	1	180	180	6	6	10.2193	0.478754	27.4306	0.478754	27.4306	-0.00760768	0.00760768	-0.435888	0.435888	-0.912922	0.912922	-52.3066	52.3066	0.00760768
2020-08-01	14	f	4	0	bio-rigid	right	1	243	243	8.1	8.1	13.4251	0.353022	20.2267	0.353022	20.2267	-0.00150327	0.00150327	-0.0861312	0.0861312	-0.180393	0.180393	-10.3357	10.3357	0.00150327
2020-08-01	14	f	4	0	bio-rigid	right	0	875	875	29.1667	29.1667	34.6833	nan	nan	0	0	0.0246538	0.0246538	1.41256	1.41256	2.95846	2.95846	169.507	169.507	-0.0246538
2020-08-01	14	f	4	0	bio-rigid	right	0	979	979	32.6333	32.6333	38.175	nan	nan	0	0	0.00816742	0.00816742	0.467959	0.467959	0.980091	0.980091	56.1551	56.1551	-0.00816742
2020-08-01	14	f	4	0	bio-rigid	right	0	1007	1007	33.5667	33.5667	39.0999	nan	nan	0	0	0.0106725	0.0106725	0.611492	0.611492	1.28071	1.28071	73.379	73.379	-0.0106725
2020-08-01	14	f	4	0	bio-rigid	right	0	1089	1089	36.3	36.3	41.8333	nan	nan	0	0	-0.00715394	0.00715394	-0.409891	0.409891	-0.858473	0.858473	-49.1869	49.1869	0.00715394
2020-08-01	14	f	4	0	bio-rigid	right	0	1166	1166	38.8667	38.8667	44.4083	nan	nan	0	0	0.0157895	0.0157895	0.904669	0.904669	1.89473	1.89473	108.56	108.56	-0.0157895
2020-08-01	14	f	4	1	bio-rigid	left	0	14	1183	0.466667	39.4333	-0.458267	nan	nan	0	0	-0.00786911	0.00786911	-0.450867	0.450867	-0.944293	0.944293	-54.104	54.104	-0.00786911
2020-08-01	14	f	4	1	bio-rigid	left	1	44	1213	1.46667	40.4333	0.541748	1.00555	57.6135	1.00555	57.6135	0.0132727	0.0132727	0.760469	0.760469	1.59272	1.59272	91.2563	91.2563	0.0132727
2020-08-01	14	f	4	1	bio-rigid	left	1	82	1251	2.73333	41.7	1.85859	0.89974	51.5513	0.89974	51.5513	-0.0519973	0.0519973	-2.97923	2.97923	-6.23968	6.23968	-357.507	357.507	-0.0519973
2020-08-01	14	f	4	1	bio-rigid	left	1	112	1281	3.73333	42.7	2.84164	0.89974	51.5513	0.89974	51.5513	0.034752	0.034752	1.99114	1.99114	4.17024	4.17024	238.937	238.937	0.034752
2020-08-01	14	f	4	1	bio-rigid	left	1	132	1301	4.4	43.3667	3.50005	0.844091	48.3628	0.844091	48.3628	0.0212967	0.0212967	1.22021	1.22021	2.55561	2.55561	146.425	146.425	0.0212967
2020-08-01	14	f	4	1	bio-rigid	left	1	153	1322	5.1	44.0667	4.22507	0.705687	40.4329	0.705687	40.4329	0.0142771	0.0142771	0.818019	0.818019	1.71326	1.71326	98.1623	98.1623	0.0142771
2020-08-01	14	f	4	1	bio-rigid	left	1	211	1380	7.03333	46	6.15832	0.416898	23.8865	0.416898	23.8865	-0.0169371	0.0169371	-0.970423	0.970423	-2.03245	2.03245	-116.451	116.451	-0.0169371
2020-08-01	14	f	4	1	bio-rigid	left	0	663	1832	22.1	61.0667	21.3251	nan	nan	0	0	0.0211744	0.0211744	1.2132	1.2132	2.54092	2.54092	145.584	145.584	0.0211744
2020-08-01	14	f	4	1	bio-rigid	left	0	680	1849	22.6667	61.6333	21.8917	nan	nan	0	0	0.00790134	0.00790134	0.452713	0.452713	0.948161	0.948161	54.3256	54.3256	0.00790134
2020-08-01	14	f	4	1	bio-rigid	left	0	696	1865	23.2	62.1667	22.4083	nan	nan	0	0	0.00540091	0.00540091	0.30945	0.30945	0.64811	0.64811	37.1339	37.1339	0.00540091
2020-08-01	14	f	4	1	bio-rigid	left	0	759	1928	25.3	64.2667	24.5083	nan	nan	0	0	-0.0114419	0.0114419	-0.655575	0.655575	-1.37303	1.37303	-78.6689	78.6689	-0.0114419
2020-08-01	14	f	4	1	bio-rigid	left	0	845	2014	28.1667	67.1333	27.3667	nan	nan	0	0	0.00415698	0.00415698	0.238177	0.238177	0.498838	0.498838	28.5813	28.5813	0.00415698
2020-08-01	14	f	4	1	bio-rigid	left	0	860	2029	28.6667	67.6333	27.892	nan	nan	0	0	0.00186173	0.00186173	0.106669	0.106669	0.223408	0.223408	12.8003	12.8003	0.00186173
2020-08-01	14	f	4	1	bio-rigid	left	0	882	2051	29.4	68.3667	28.6168	nan	nan	0	0	0.0183449	0.0183449	1.05109	1.05109	2.20139	2.20139	126.13	126.13	0.0183449
2020-08-01	14	f	4	1	bio-rigid	left	0	902	2071	30.0667	69.0333	29.2918	nan	nan	0	0	-0.0100383	0.0100383	-0.575153	0.575153	-1.2046	1.2046	-69.0184	69.0184	-0.0100383
2020-08-01	14	f	4	1	bio-rigid	left	0	1007	2176	33.5667	72.5333	32.9333	nan	nan	0	0	-0.0107756	0.0107756	-0.617394	0.617394	-1.29307	1.29307	-74.0872	74.0872	-0.0107756
2020-08-01	14	f	4	1	bio-rigid	left	0	1032	2201	34.4	73.3667	33.7917	nan	nan	0	0	0.0249347	0.0249347	1.42865	1.42865	2.99217	2.99217	171.438	171.438	0.0249347
2020-08-01	14	f	4	1	bio-rigid	left	0	1055	2224	35.1667	74.1333	34.5583	nan	nan	0	0	0.00450012	0.00450012	0.257838	0.257838	0.540015	0.540015	30.9406	30.9406	0.00450012
2020-08-01	14	f	4	1	bio-rigid	left	0	1074	2243	35.8	74.7667	35.1666	nan	nan	0	0	0.0180598	0.0180598	1.03475	1.03475	2.16718	2.16718	124.17	124.17	0.0180598
2020-08-01	14	f	4	1	bio-rigid	left	0	1109	2278	36.9667	75.9333	36.3583	nan	nan	0	0	-0.0332556	0.0332556	-1.90541	1.90541	-3.99068	3.99068	-228.649	228.649	-0.0332556
2020-08-01	14	f	4	1	bio-rigid	left	0	1147	2316	38.2333	77.2	37.6	nan	nan	0	0	0.00163507	0.00163507	0.0936824	0.0936824	0.196208	0.196208	11.2419	11.2419	0.00163507
2020-08-01	14	f	4	2	bio-rigid	right	1	105	2443	3.5	81.4333	2.56663	0.89974	51.5513	0.89974	51.5513	-0.00785316	0.00785316	-0.449953	0.449953	-0.94238	0.94238	-53.9944	53.9944	0.00785316
2020-08-01	14	f	4	2	bio-rigid	right	1	144	2482	4.8	82.7333	3.8666	0.774189	44.3577	0.774189	44.3577	0.00553397	0.00553397	0.317073	0.317073	0.664077	0.664077	38.0488	38.0488	-0.00553397
2020-08-01	14	f	4	2	bio-rigid	right	1	178	2516	5.93333	83.8667	5.01666	0.493982	28.3031	0.493982	28.3031	-0.00304018	0.00304018	-0.174189	0.174189	-0.364821	0.364821	-20.9027	20.9027	0.00304018
2020-08-01	14	f	4	2	bio-rigid	right	1	222	2560	7.4	85.3333	6.49168	0.416898	23.8865	0.416898	23.8865	-0.00373911	0.00373911	-0.214235	0.214235	-0.448694	0.448694	-25.7083	25.7083	0.00373911
2020-08-01	14	f	4	2	bio-rigid	right	1	242	2580	8.06667	86	7.13338	0.363896	20.8497	0.363896	20.8497	-0.0058994	0.0058994	-0.338011	0.338011	-0.707929	0.707929	-40.5613	40.5613	0.0058994
2020-08-01	14	f	4	2	bio-rigid	right	0	326	2664	10.8667	88.8	9.98326	nan	nan	0	0	0.012261	0.012261	0.702502	0.702502	1.47132	1.47132	84.3002	84.3002	-0.012261
2020-08-01	14	f	4	2	bio-rigid	right	0	374	2712	12.4667	90.4	11.5834	nan	nan	0	0	0.0109383	0.0109383	0.626716	0.626716	1.31259	1.31259	75.2059	75.2059	-0.0109383
2020-08-01	14	f	4	2	bio-rigid	right	0	407	2745	13.5667	91.5	12.6749	nan	nan	0	0	0.0213905	0.0213905	1.22558	1.22558	2.56686	2.56686	147.07	147.07	-0.0213905
2020-08-01	14	f	4	2	bio-rigid	right	0	461	2799	15.3667	93.3	14.4917	nan	nan	0	0	-0.0195575	0.0195575	-1.12056	1.12056	-2.3469	2.3469	-134.467	134.467	0.0195575
2020-08-01	14	f	4	2	bio-rigid	right	0	519	2857	17.3	95.2333	16.4083	nan	nan	0	0	-0.00244992	0.00244992	-0.14037	0.14037	-0.29399	0.29399	-16.8444	16.8444	0.00244992
2020-08-01	14	f	4	2	bio-rigid	right	0	581	2919	19.3667	97.3	18.4833	nan	nan	0	0	0.0166816	0.0166816	0.955782	0.955782	2.00179	2.00179	114.694	114.694	-0.0166816
2020-08-01	14	f	4	2	bio-rigid	right	0	599	2937	19.9667	97.9	19.0751	nan	nan	0	0	0.0200837	0.0200837	1.15071	1.15071	2.41004	2.41004	138.085	138.085	-0.0200837
2020-08-01	14	f	4	2	bio-rigid	right	0	680	3018	22.6667	100.6	21.7749	nan	nan	0	0	0.0144741	0.0144741	0.829303	0.829303	1.73689	1.73689	99.5164	99.5164	-0.0144741
2020-08-01	14	f	4	2	bio-rigid	right	0	785	3123	26.1667	104.1	25.2918	nan	nan	0	0	-0.01332	0.01332	-0.763177	0.763177	-1.59839	1.59839	-91.5813	91.5813	0.01332
2020-08-01	14	f	4	2	bio-rigid	right	0	826	3164	27.5333	105.467	26.6416	nan	nan	0	0	-0.0042109	0.0042109	-0.241267	0.241267	-0.505308	0.505308	-28.952	28.952	0.0042109
2020-08-01	14	f	4	2	bio-rigid	right	0	853	3191	28.4333	106.367	27.5583	nan	nan	0	0	0.0272707	0.0272707	1.5625	1.5625	3.27248	3.27248	187.5	187.5	-0.0272707
2020-08-01	14	f	4	2	bio-rigid	right	0	895	3233	29.8333	107.767	28.9333	nan	nan	0	0	0.00389944	0.00389944	0.223421	0.223421	0.467933	0.467933	26.8106	26.8106	-0.00389944
2020-08-01	14	f	4	2	bio-rigid	right	0	916	3254	30.5333	108.467	29.6583	nan	nan	0	0	-0.00777204	0.00777204	-0.445305	0.445305	-0.932645	0.932645	-53.4366	53.4366	0.00777204
2020-08-01	14	f	4	2	bio-rigid	right	0	952	3290	31.7333	109.667	30.8416	nan	nan	0	0	0.0186687	0.0186687	1.06964	1.06964	2.24024	2.24024	128.356	128.356	-0.0186687
2020-08-01	14	f	4	2	bio-rigid	right	0	1053	3391	35.1	113.033	34.2166	nan	nan	0	0	0.0237056	0.0237056	1.35823	1.35823	2.84467	2.84467	162.988	162.988	-0.0237056
2020-08-01	14	f	4	2	bio-rigid	right	0	1101	3439	36.7	114.633	35.8083	nan	nan	0	0	0.00503041	0.00503041	0.288221	0.288221	0.603649	0.603649	34.5866	34.5866	-0.00503041
2020-08-01	14	f	4	2	bio-rigid	right	0	1136	3474	37.8667	115.8	36.9833	nan	nan	0	0	-0.0159477	0.0159477	-0.913736	0.913736	-1.91372	1.91372	-109.648	109.648	0.0159477
2020-08-01	14	f	4	3	bio-rigid	left	1	238	3745	7.93333	124.833	7.05854	0.397482	22.7741	0.397482	22.7741	0.00677864	0.00677864	0.388388	0.388388	0.813437	0.813437	46.6065	46.6065	0.00677864
2020-08-01	14	f	4	3	bio-rigid	left	0	523	4030	17.4333	134.333	16.7083	nan	nan	0	0	-0.00149413	0.00149413	-0.0856072	0.0856072	-0.179295	0.179295	-10.2729	10.2729	-0.00149413
2020-08-01	14	f	4	3	bio-rigid	left	0	555	4062	18.5	135.4	17.775	nan	nan	0	0	0.00122004	0.00122004	0.0699029	0.0699029	0.146404	0.146404	8.38835	8.38835	0.00122004
2020-08-01	14	f	4	3	bio-rigid	left	0	587	4094	19.5667	136.467	18.85	nan	nan	0	0	-0.00328667	0.00328667	-0.188312	0.188312	-0.394401	0.394401	-22.5975	22.5975	-0.00328667
2020-08-01	14	f	4	3	bio-rigid	left	0	607	4114	20.2333	137.133	19.5083	nan	nan	0	0	-0.00870582	0.00870582	-0.498807	0.498807	-1.0447	1.0447	-59.8568	59.8568	-0.00870582
2020-08-01	14	f	4	3	bio-rigid	left	0	640	4147	21.3333	138.233	20.6	nan	nan	0	0	0.0204568	0.0204568	1.17209	1.17209	2.45482	2.45482	140.651	140.651	0.0204568
2020-08-01	14	f	4	3	bio-rigid	left	0	675	4182	22.5	139.4	21.7666	nan	nan	0	0	0.0382046	0.0382046	2.18896	2.18896	4.58455	4.58455	262.676	262.676	0.0382046
2020-08-01	14	f	4	3	bio-rigid	left	0	715	4222	23.8333	140.733	23.1249	nan	nan	0	0	0.00412505	0.00412505	0.236348	0.236348	0.495006	0.495006	28.3617	28.3617	0.00412505
2020-08-01	14	f	4	3	bio-rigid	left	0	759	4266	25.3	142.2	24.5666	nan	nan	0	0	0.00358907	0.00358907	0.205639	0.205639	0.430688	0.430688	24.6766	24.6766	0.00358907
2020-08-01	14	f	4	3	bio-rigid	left	0	796	4303	26.5333	143.433	25.8249	nan	nan	0	0	-0.013288	0.013288	-0.761345	0.761345	-1.59456	1.59456	-91.3614	91.3614	-0.013288
2020-08-01	14	f	4	3	bio-rigid	left	0	856	4363	28.5333	145.433	27.8	nan	nan	0	0	0.0259978	0.0259978	1.48957	1.48957	3.11974	3.11974	178.748	178.748	0.0259978
2020-08-01	14	f	4	3	bio-rigid	left	0	871	4378	29.0333	145.933	28.2999	nan	nan	0	0	0.00658064	0.00658064	0.377043	0.377043	0.789677	0.789677	45.2451	45.2451	0.00658064
2020-08-01	14	f	4	3	bio-rigid	left	0	1028	4535	34.2667	151.167	33.5584	nan	nan	0	0	0.0259826	0.0259826	1.48869	1.48869	3.11791	3.11791	178.643	178.643	0.0259826
2020-08-01	14	f	4	3	bio-rigid	left	0	1060	4567	35.3333	152.233	34.6084	nan	nan	0	0	-0.00301213	0.00301213	-0.172582	0.172582	-0.361456	0.361456	-20.7099	20.7099	-0.00301213
2020-08-01	14	f	4	3	bio-rigid	left	0	1089	4596	36.3	153.2	35.575	nan	nan	0	0	-0.025255	0.025255	-1.447	1.447	-3.0306	3.0306	-173.641	173.641	-0.025255
2020-08-01	14	f	4	3	bio-rigid	left	0	1127	4634	37.5667	154.467	36.8585	nan	nan	0	0	-0.0207403	0.0207403	-1.18833	1.18833	-2.48884	2.48884	-142.6	142.6	-0.0207403
2020-08-01	14	f	4	3	bio-rigid	left	0	1145	4652	38.1667	155.067	37.4417	nan	nan	0	0	-0.0221896	0.0221896	-1.27137	1.27137	-2.66275	2.66275	-152.564	152.564	-0.0221896
2020-08-01	14	f	4	4	bio-rigid	right	0	23	4699	0.766667	156.633	-0.150035	nan	nan	0	0	0.0184811	0.0184811	1.05889	1.05889	2.21774	2.21774	127.067	127.067	-0.0184811
2020-08-01	14	f	4	4	bio-rigid	right	1	42	4718	1.4	157.267	0.483268	1.01407	58.1019	1.01407	58.1019	0.00873164	0.00873164	0.500286	0.500286	1.0478	1.0478	60.0343	60.0343	-0.00873164
2020-08-01	14	f	4	4	bio-rigid	right	1	86	4762	2.86667	158.733	1.93333	0.89974	51.5513	0.89974	51.5513	0.00763129	0.00763129	0.437241	0.437241	0.915755	0.915755	52.4689	52.4689	-0.00763129
2020-08-01	14	f	4	4	bio-rigid	right	1	120	4796	4	159.867	3.09162	0.895609	51.3146	0.895609	51.3146	0.0188828	0.0188828	1.0819	1.0819	2.26593	2.26593	129.828	129.828	-0.0188828
2020-08-01	14	f	4	4	bio-rigid	right	1	174	4850	5.8	161.667	4.86661	0.532949	30.5357	0.532949	30.5357	0.0295249	0.0295249	1.69165	1.69165	3.54299	3.54299	202.998	202.998	-0.0295249
2020-08-01	14	f	4	4	bio-rigid	right	1	193	4869	6.43333	162.3	5.51657	0.416898	23.8865	0.416898	23.8865	0.0175595	0.0175595	1.00609	1.00609	2.10715	2.10715	120.731	120.731	-0.0175595
2020-08-01	14	f	4	4	bio-rigid	right	1	218	4894	7.26667	163.133	6.35851	0.416898	23.8865	0.416898	23.8865	0.00830941	0.00830941	0.476094	0.476094	0.997129	0.997129	57.1313	57.1313	-0.00830941
2020-08-01	14	f	4	4	bio-rigid	right	1	233	4909	7.76667	163.633	6.83329	0.416898	23.8865	0.416898	23.8865	0.0197729	0.0197729	1.1329	1.1329	2.37275	2.37275	135.949	135.949	-0.0197729
2020-08-01	14	f	4	4	bio-rigid	right	0	720	5396	24	179.867	23.0749	nan	nan	0	0	0.0022966	0.0022966	0.131586	0.131586	0.275592	0.275592	15.7903	15.7903	-0.0022966
2020-08-01	14	f	4	4	bio-rigid	right	0	750	5426	25	180.867	24.0832	nan	nan	0	0	0.00790806	0.00790806	0.453098	0.453098	0.948967	0.948967	54.3718	54.3718	-0.00790806
2020-08-01	14	f	4	4	bio-rigid	right	0	769	5445	25.6333	181.5	24.725	nan	nan	0	0	-0.0126462	0.0126462	-0.724573	0.724573	-1.51754	1.51754	-86.9488	86.9488	0.0126462
2020-08-01	14	f	4	4	bio-rigid	right	0	810	5486	27	182.867	26.0832	nan	nan	0	0	0.0072087	0.0072087	0.413028	0.413028	0.865044	0.865044	49.5634	49.5634	-0.0072087
2020-08-01	14	f	4	4	bio-rigid	right	0	871	5547	29.0333	184.9	28.1249	nan	nan	0	0	0.00976433	0.00976433	0.559455	0.559455	1.17172	1.17172	67.1346	67.1346	-0.00976433
2020-08-01	14	f	4	4	bio-rigid	right	0	889	5565	29.6333	185.5	28.7166	nan	nan	0	0	-0.0339571	0.0339571	-1.9456	1.9456	-4.07486	4.07486	-233.472	233.472	0.0339571
2020-08-01	14	f	4	4	bio-rigid	right	0	916	5592	30.5333	186.4	29.6166	nan	nan	0	0	-0.0191292	0.0191292	-1.09602	1.09602	-2.2955	2.2955	-131.523	131.523	0.0191292
2020-08-01	14	f	4	4	bio-rigid	right	0	973	5649	32.4333	188.3	31.5082	nan	nan	0	0	-0.0156812	0.0156812	-0.898467	0.898467	-1.88175	1.88175	-107.816	107.816	0.0156812
2020-08-01	14	f	4	4	bio-rigid	right	0	1036	5712	34.5333	190.4	33.6082	nan	nan	0	0	-0.00897909	0.00897909	-0.514464	0.514464	-1.07749	1.07749	-61.7357	61.7357	0.00897909
2020-08-01	14	f	4	4	bio-rigid	right	0	1083	5759	36.1	191.967	35.175	nan	nan	0	0	0.0224959	0.0224959	1.28892	1.28892	2.69951	2.69951	154.67	154.67	-0.0224959
2020-08-01	14	f	4	5	bio-rigid	right	1	33	5878	1.1	195.933	0.183299	1.04239	59.7244	1.04239	59.7244	0.00669515	0.00669515	0.383604	0.383604	0.803418	0.803418	46.0325	46.0325	-0.00669515
2020-08-01	14	f	4	5	bio-rigid	right	1	108	5953	3.6	198.433	2.6667	0.89974	51.5513	0.89974	51.5513	0.0195933	0.0195933	1.12261	1.12261	2.35119	2.35119	134.714	134.714	-0.0195933
2020-08-01	14	f	4	5	bio-rigid	right	1	150	5995	5	199.833	4.17494	0.729808	41.8149	0.729808	41.8149	-0.0354319	0.0354319	-2.0301	2.0301	-4.25183	4.25183	-243.612	243.612	0.0354319
2020-08-01	14	f	4	5	bio-rigid	right	1	180	6025	6	200.833	5.19188	0.478754	27.4306	0.478754	27.4306	-0.00701264	0.00701264	-0.401795	0.401795	-0.841517	0.841517	-48.2154	48.2154	0.00701264
2020-08-01	14	f	4	5	bio-rigid	right	1	199	6044	6.63333	201.467	5.82503	0.416898	23.8865	0.416898	23.8865	-0.0100398	0.0100398	-0.575237	0.575237	-1.20477	1.20477	-69.0285	69.0285	0.0100398
2020-08-01	14	f	4	5	bio-rigid	right	1	231	6076	7.7	202.533	6.89161	0.416898	23.8865	0.416898	23.8865	-0.0138414	0.0138414	-0.793051	0.793051	-1.66096	1.66096	-95.1661	95.1661	0.0138414
2020-08-01	14	f	4	5	bio-rigid	right	0	379	6224	12.6333	207.467	11.8166	nan	nan	0	0	0.0310755	0.0310755	1.7805	1.7805	3.72906	3.72906	213.659	213.659	-0.0310755
2020-08-01	14	f	4	5	bio-rigid	right	0	418	6263	13.9333	208.767	13.1251	nan	nan	0	0	0.0184984	0.0184984	1.05988	1.05988	2.21981	2.21981	127.186	127.186	-0.0184984
2020-08-01	14	f	4	5	bio-rigid	right	0	444	6289	14.8	209.633	13.9917	nan	nan	0	0	-0.0124932	0.0124932	-0.715808	0.715808	-1.49919	1.49919	-85.897	85.897	0.0124932
2020-08-01	14	f	4	5	bio-rigid	right	0	466	6311	15.5333	210.367	14.725	nan	nan	0	0	0.0101508	0.0101508	0.5816	0.5816	1.2181	1.2181	69.792	69.792	-0.0101508
2020-08-01	14	f	4	5	bio-rigid	right	0	507	6352	16.9	211.733	16.075	nan	nan	0	0	-0.0239591	0.0239591	-1.37276	1.37276	-2.87509	2.87509	-164.731	164.731	0.0239591
2020-08-01	14	f	4	5	bio-rigid	right	0	558	6403	18.6	213.433	17.7749	nan	nan	0	0	-0.00215585	0.00215585	-0.123521	0.123521	-0.258702	0.258702	-14.8225	14.8225	0.00215585
2020-08-01	14	f	4	5	bio-rigid	right	0	586	6431	19.5333	214.367	18.7083	nan	nan	0	0	-0.0203438	0.0203438	-1.16562	1.16562	-2.44126	2.44126	-139.874	139.874	0.0203438
2020-08-01	14	f	4	5	bio-rigid	right	0	638	6483	21.2667	216.1	20.4334	nan	nan	0	0	0.00866598	0.00866598	0.496524	0.496524	1.03992	1.03992	59.5829	59.5829	-0.00866598
2020-08-01	14	f	4	5	bio-rigid	right	0	803	6648	26.7667	221.6	25.9333	nan	nan	0	0	-0.0346133	0.0346133	-1.98319	1.98319	-4.15359	4.15359	-237.983	237.983	0.0346133
2020-08-01	14	f	4	5	bio-rigid	right	0	818	6663	27.2667	222.1	26.4334	nan	nan	0	0	-0.0156924	0.0156924	-0.899109	0.899109	-1.88309	1.88309	-107.893	107.893	0.0156924
2020-08-01	14	f	4	5	bio-rigid	right	0	861	6706	28.7	223.533	27.8917	nan	nan	0	0	0.018398	0.018398	1.05413	1.05413	2.20776	2.20776	126.495	126.495	-0.018398
2020-08-01	14	f	4	5	bio-rigid	right	0	882	6727	29.4	224.233	28.5668	nan	nan	0	0	0.0257624	0.0257624	1.47608	1.47608	3.09149	3.09149	177.129	177.129	-0.0257624
2020-08-01	14	f	4	5	bio-rigid	right	0	958	6803	31.9333	226.767	31.125	nan	nan	0	0	0.00846889	0.00846889	0.485232	0.485232	1.01627	1.01627	58.2278	58.2278	-0.00846889
2020-08-01	14	f	4	5	bio-rigid	right	0	982	6827	32.7333	227.567	31.9083	nan	nan	0	0	-0.00202955	0.00202955	-0.116285	0.116285	-0.243546	0.243546	-13.9542	13.9542	0.00202955
2020-08-01	14	f	4	5	bio-rigid	right	0	1002	6847	33.4	228.233	32.5833	nan	nan	0	0	0.00787144	0.00787144	0.451	0.451	0.944573	0.944573	54.1201	54.1201	-0.00787144
2020-08-01	14	f	4	5	bio-rigid	right	0	1056	6901	35.2	230.033	34.3666	nan	nan	0	0	0.00880082	0.00880082	0.50425	0.50425	1.0561	1.0561	60.51	60.51	-0.00880082
2020-08-01	14	f	4	5	bio-rigid	right	0	1077	6922	35.9	230.733	35.0666	nan	nan	0	0	0.00438118	0.00438118	0.251023	0.251023	0.525741	0.525741	30.1227	30.1227	-0.00438118
2020-08-01	14	f	4	5	bio-rigid	right	0	1113	6958	37.1	231.933	36.2833	nan	nan	0	0	-0.00922742	0.00922742	-0.528692	0.528692	-1.10729	1.10729	-63.443	63.443	0.00922742
2020-08-01	14	f	4	6	bio-rigid	left	0	8	7022	0.266667	234.067	-0.88338	nan	nan	0	0	0.0176076	0.0176076	1.00884	1.00884	2.11292	2.11292	121.061	121.061	0.0176076
2020-08-01	14	f	4	6	bio-rigid	left	1	112	7126	3.73333	237.533	2.79996	0.89974	51.5513	0.89974	51.5513	0.00484611	0.00484611	0.277661	0.277661	0.581533	0.581533	33.3194	33.3194	0.00484611
2020-08-01	14	f	4	6	bio-rigid	left	1	233	7247	7.76667	241.567	6.83334	0.416898	23.8865	0.416898	23.8865	0.00585467	0.00585467	0.335448	0.335448	0.70256	0.70256	40.2537	40.2537	0.00585467
2020-08-01	14	f	4	8	bio-rigid	right	0	540	9892	18	329.733	17.4749	nan	nan	0	0	0.00815219	0.00815219	0.467086	0.467086	0.978262	0.978262	56.0503	56.0503	-0.00815219
2020-08-01	14	f	4	8	bio-rigid	right	0	554	9906	18.4667	330.2	17.9499	nan	nan	0	0	0.00496678	0.00496678	0.284576	0.284576	0.596014	0.596014	34.1491	34.1491	-0.00496678
2020-08-01	14	f	4	8	bio-rigid	right	0	577	9929	19.2333	330.967	18.7083	nan	nan	0	0	-0.00296047	0.00296047	-0.169622	0.169622	-0.355256	0.355256	-20.3547	20.3547	0.00296047
2020-08-01	14	f	4	8	bio-rigid	right	0	608	9960	20.2667	332	19.7333	nan	nan	0	0	-0.0116687	0.0116687	-0.668569	0.668569	-1.40025	1.40025	-80.2283	80.2283	0.0116687
2020-08-01	14	f	4	8	bio-rigid	right	0	636	9988	21.2	332.933	20.6666	nan	nan	0	0	-0.0114991	0.0114991	-0.658847	0.658847	-1.37989	1.37989	-79.0617	79.0617	0.0114991
2020-08-01	14	f	4	8	bio-rigid	right	0	650	10002	21.6667	333.4	21.15	nan	nan	0	0	-0.0242533	0.0242533	-1.38961	1.38961	-2.91039	2.91039	-166.753	166.753	0.0242533
2020-08-01	14	f	4	8	bio-rigid	right	0	813	10165	27.1	338.833	26.5666	nan	nan	0	0	-0.0123403	0.0123403	-0.707047	0.707047	-1.48084	1.48084	-84.8456	84.8456	0.0123403
2020-08-01	14	f	4	8	bio-rigid	right	0	844	10196	28.1333	339.867	27.5999	nan	nan	0	0	-0.0106512	0.0106512	-0.610268	0.610268	-1.27814	1.27814	-73.2322	73.2322	0.0106512
2020-08-01	14	f	4	8	bio-rigid	right	0	871	10223	29.0333	340.767	28.5249	nan	nan	0	0	-0.00700751	0.00700751	-0.401501	0.401501	-0.840902	0.840902	-48.1801	48.1801	0.00700751
2020-08-01	14	f	4	8	bio-rigid	right	0	1029	10381	34.3	346.033	33.7666	nan	nan	0	0	0.0192009	0.0192009	1.10013	1.10013	2.3041	2.3041	132.015	132.015	-0.0192009
2020-08-01	14	f	4	8	bio-rigid	right	0	1076	10428	35.8667	347.6	35.3584	nan	nan	0	0	0.00337099	0.00337099	0.193144	0.193144	0.404519	0.404519	23.1772	23.1772	-0.00337099
2020-08-01	14	f	4	8	bio-rigid	right	0	1097	10449	36.5667	348.3	36.0416	nan	nan	0	0	0.0112911	0.0112911	0.646931	0.646931	1.35493	1.35493	77.6317	77.6317	-0.0112911
2020-08-01	14	f	4	8	bio-rigid	right	0	1157	10509	38.5667	350.3	38.0333	nan	nan	0	0	0.0125864	0.0125864	0.72115	0.72115	1.51037	1.51037	86.538	86.538	-0.0125864
2020-08-01	14	f	4	9	bio-rigid	left	0	20	10541	0.666667	351.367	-0.333323	nan	nan	0	0	0.0400441	0.0400441	2.29436	2.29436	4.80529	4.80529	275.323	275.323	0.0400441
2020-08-01	14	f	4	9	bio-rigid	left	1	49	10570	1.63333	352.333	1.06662	0.987247	56.5651	0.987247	56.5651	0.0380468	0.0380468	2.17992	2.17992	4.56562	4.56562	261.591	261.591	0.0380468
2020-08-01	14	f	4	9	bio-rigid	left	1	84	10605	2.8	353.5	2.24996	0.89974	51.5513	0.89974	51.5513	-0.0511149	0.0511149	-2.92867	2.92867	-6.13379	6.13379	-351.44	351.44	-0.0511149
2020-08-01	14	f	4	9	bio-rigid	left	0	449	10970	14.9667	365.667	14.4249	nan	nan	0	0	0.0210479	0.0210479	1.20596	1.20596	2.52575	2.52575	144.715	144.715	0.0210479
2020-08-01	14	f	4	9	bio-rigid	left	0	472	10993	15.7333	366.433	15.175	nan	nan	0	0	0.00517504	0.00517504	0.296508	0.296508	0.621005	0.621005	35.581	35.581	0.00517504
2020-08-01	14	f	4	9	bio-rigid	left	0	495	11016	16.5	367.2	15.9416	nan	nan	0	0	-0.0161959	0.0161959	-0.927955	0.927955	-1.9435	1.9435	-111.355	111.355	-0.0161959
2020-08-01	14	f	4	9	bio-rigid	left	0	518	11039	17.2667	367.967	16.7249	nan	nan	0	0	0.0272918	0.0272918	1.56371	1.56371	3.27502	3.27502	187.645	187.645	0.0272918
2020-08-01	14	f	4	9	bio-rigid	left	0	536	11057	17.8667	368.567	17.2999	nan	nan	0	0	0.0384002	0.0384002	2.20017	2.20017	4.60803	4.60803	264.02	264.02	0.0384002
2020-08-01	14	f	4	9	bio-rigid	left	0	562	11083	18.7333	369.433	18.1666	nan	nan	0	0	0.0283369	0.0283369	1.62359	1.62359	3.40043	3.40043	194.83	194.83	0.0283369
2020-08-01	14	f	4	9	bio-rigid	left	0	596	11117	19.8667	370.567	19.425	nan	nan	0	0	0.0255062	0.0255062	1.4614	1.4614	3.06074	3.06074	175.367	175.367	0.0255062
2020-08-01	14	f	4	9	bio-rigid	left	0	683	11204	22.7667	373.467	22.3084	nan	nan	0	0	0.00951839	0.00951839	0.545364	0.545364	1.14221	1.14221	65.4437	65.4437	0.00951839
2020-08-01	14	f	4	9	bio-rigid	left	0	709	11230	23.6333	374.333	23.175	nan	nan	0	0	-0.00971251	0.00971251	-0.556486	0.556486	-1.1655	1.1655	-66.7783	66.7783	-0.00971251
2020-08-01	14	f	4	9	bio-rigid	left	0	785	11306	26.1667	376.867	25.7	nan	nan	0	0	-0.022458	0.022458	-1.28675	1.28675	-2.69495	2.69495	-154.41	154.41	-0.022458
2020-08-01	14	f	4	9	bio-rigid	left	0	801	11322	26.7	377.4	26.2416	nan	nan	0	0	-0.0131156	0.0131156	-0.75147	0.75147	-1.57387	1.57387	-90.1764	90.1764	-0.0131156
2020-08-01	14	f	4	9	bio-rigid	left	0	814	11335	27.1333	377.833	26.6833	nan	nan	0	0	-0.0142309	0.0142309	-0.815368	0.815368	-1.7077	1.7077	-97.8442	97.8442	-0.0142309
2020-08-01	14	f	4	9	bio-rigid	left	0	845	11366	28.1667	378.867	27.7166	nan	nan	0	0	-0.0084908	0.0084908	-0.486487	0.486487	-1.0189	1.0189	-58.3785	58.3785	-0.0084908
2020-08-01	14	f	4	9	bio-rigid	left	0	880	11401	29.3333	380.033	28.8749	nan	nan	0	0	-0.00607285	0.00607285	-0.347949	0.347949	-0.728742	0.728742	-41.7539	41.7539	-0.00607285
2020-08-01	14	f	4	9	bio-rigid	left	0	904	11425	30.1333	380.833	29.6918	nan	nan	0	0	-0.00684999	0.00684999	-0.392476	0.392476	-0.821999	0.821999	-47.0971	47.0971	-0.00684999
2020-08-01	14	f	4	9	bio-rigid	left	0	929	11450	30.9667	381.667	30.5084	nan	nan	0	0	0.0294535	0.0294535	1.68756	1.68756	3.53442	3.53442	202.507	202.507	0.0294535
2020-07-28	15	j	1	0	shil-ellipse	left	1	61	61	2.03333	2.03333	1.11656	0.935689	53.611	0.935689	53.611	0.0106476	0.0106476	0.610061	0.610061	1.27771	1.27771	73.2073	73.2073	0.0106476
2020-07-28	15	j	1	0	shil-ellipse	left	1	77	77	2.56667	2.56667	1.65	0.89974	51.5513	0.89974	51.5513	0.00677902	0.00677902	0.388409	0.388409	0.813482	0.813482	46.6091	46.6091	0.00677902
2020-07-28	15	j	1	0	shil-ellipse	left	1	93	93	3.1	3.1	2.17502	0.89974	51.5513	0.89974	51.5513	0.00630032	0.00630032	0.360982	0.360982	0.756038	0.756038	43.3178	43.3178	0.00630032
2020-07-28	15	j	1	0	shil-ellipse	left	1	133	133	4.43333	4.43333	3.50005	0.839374	48.0926	0.839374	48.0926	0.0333982	0.0333982	1.91358	1.91358	4.00779	4.00779	229.629	229.629	0.0333982
2020-07-28	15	j	1	0	shil-ellipse	left	1	171	171	5.7	5.7	4.76669	0.565167	32.3817	0.565167	32.3817	-0.00423306	0.00423306	-0.242536	0.242536	-0.507967	0.507967	-29.1044	29.1044	-0.00423306
2020-07-28	15	j	1	1	shil-ellipse	right	1	60	1229	2	40.9667	1.08346	0.939411	53.8243	0.939411	53.8243	-0.00917098	0.00917098	-0.525458	0.525458	-1.10052	1.10052	-63.055	63.055	0.00917098
2020-07-28	15	j	1	1	shil-ellipse	right	1	78	1247	2.6	41.5667	1.68343	0.89974	51.5513	0.89974	51.5513	-0.0295467	0.0295467	-1.6929	1.6929	-3.5456	3.5456	-203.148	203.148	0.0295467
2020-07-28	15	j	1	1	shil-ellipse	right	1	138	1307	4.6	43.5667	3.68345	0.812521	46.554	0.812521	46.554	-0.0262721	0.0262721	-1.50528	1.50528	-3.15265	3.15265	-180.634	180.634	0.0262721
2020-07-28	15	j	1	1	shil-ellipse	right	0	395	1564	13.1667	52.1333	12.2418	nan	nan	0	0	0.00993283	0.00993283	0.569109	0.569109	1.19194	1.19194	68.2931	68.2931	-0.00993283
2020-07-28	15	j	1	1	shil-ellipse	right	0	420	1589	14	52.9667	13.0918	nan	nan	0	0	0.0379334	0.0379334	2.17342	2.17342	4.55201	4.55201	260.811	260.811	-0.0379334
2020-07-28	15	j	1	1	shil-ellipse	right	0	465	1634	15.5	54.4667	14.5834	nan	nan	0	0	0.041955	0.041955	2.40384	2.40384	5.0346	5.0346	288.461	288.461	-0.041955
2020-07-28	15	j	1	1	shil-ellipse	right	0	541	1710	18.0333	57	17.1167	nan	nan	0	0	0.00244296	0.00244296	0.139971	0.139971	0.293155	0.293155	16.7966	16.7966	-0.00244296
2020-07-28	15	j	1	1	shil-ellipse	right	0	626	1795	20.8667	59.8333	20.05	nan	nan	0	0	0.00853176	0.00853176	0.488834	0.488834	1.02381	1.02381	58.66	58.66	-0.00853176
2020-07-28	15	j	1	1	shil-ellipse	right	0	656	1825	21.8667	60.8333	21.05	nan	nan	0	0	-0.0248725	0.0248725	-1.42509	1.42509	-2.9847	2.9847	-171.011	171.011	0.0248725
2020-07-28	15	j	1	1	shil-ellipse	right	0	767	1936	25.5667	64.5333	24.7333	nan	nan	0	0	0.0017502	0.0017502	0.100279	0.100279	0.210024	0.210024	12.0335	12.0335	-0.0017502
2020-07-28	15	j	1	1	shil-ellipse	right	0	868	2037	28.9333	67.9	28.1167	nan	nan	0	0	-0.0408842	0.0408842	-2.34249	2.34249	-4.90611	4.90611	-281.099	281.099	0.0408842
2020-07-28	15	j	1	1	shil-ellipse	right	0	946	2115	31.5333	70.5	30.7	nan	nan	0	0	-0.00655103	0.00655103	-0.375346	0.375346	-0.786124	0.786124	-45.0416	45.0416	0.00655103
2020-07-28	15	j	1	1	shil-ellipse	right	0	1041	2210	34.7	73.6667	33.8667	nan	nan	0	0	0.00850467	0.00850467	0.487282	0.487282	1.02056	1.02056	58.4738	58.4738	-0.00850467
2020-07-28	15	j	1	1	shil-ellipse	right	0	1077	2246	35.9	74.8667	35.0751	nan	nan	0	0	0.00295602	0.00295602	0.169368	0.169368	0.354723	0.354723	20.3241	20.3241	-0.00295602
2020-07-28	15	j	1	1	shil-ellipse	right	0	1111	2280	37.0333	76	36.2167	nan	nan	0	0	0.0107395	0.0107395	0.615331	0.615331	1.28875	1.28875	73.8397	73.8397	-0.0107395
2020-07-28	15	j	1	1	shil-ellipse	right	0	1145	2314	38.1667	77.1333	37.3417	nan	nan	0	0	-0.0271544	0.0271544	-1.55583	1.55583	-3.25853	3.25853	-186.7	186.7	0.0271544
2020-07-28	15	j	1	2	shil-ellipse	left	1	32	2370	1.06667	79	0.15861	1.04508	59.8785	1.04508	59.8785	0.0312635	0.0312635	1.79127	1.79127	3.75162	3.75162	214.952	214.952	0.0312635
2020-07-28	15	j	1	2	shil-ellipse	left	1	95	2433	3.16667	81.1	2.23332	0.89974	51.5513	0.89974	51.5513	0.0214394	0.0214394	1.22839	1.22839	2.57273	2.57273	147.407	147.407	0.0214394
2020-07-28	15	j	1	2	shil-ellipse	left	1	124	2462	4.13333	82.0667	3.20831	0.877927	50.3015	0.877927	50.3015	0.00525053	0.00525053	0.300833	0.300833	0.630063	0.630063	36.1	36.1	0.00525053
2020-07-28	15	j	1	2	shil-ellipse	left	1	142	2480	4.73333	82.6667	3.81653	0.789354	45.2266	0.789354	45.2266	0.00891982	0.00891982	0.511068	0.511068	1.07038	1.07038	61.3282	61.3282	0.00891982
2020-07-28	15	j	1	3	shil-ellipse	right	1	64	3571	2.13333	119.033	1.20833	0.92236	52.8473	0.92236	52.8473	0.00645713	0.00645713	0.369966	0.369966	0.774856	0.774856	44.396	44.396	-0.00645713
2020-07-28	15	j	1	3	shil-ellipse	right	1	135	3642	4.5	121.4	3.56665	0.831401	47.6358	0.831401	47.6358	-0.00704672	0.00704672	-0.403747	0.403747	-0.845606	0.845606	-48.4497	48.4497	0.00704672
2020-07-28	15	j	1	4	shil-ellipse	left	1	125	4801	4.16667	160.033	3.23333	0.875026	50.1353	0.875026	50.1353	-0.0128968	0.0128968	-0.738931	0.738931	-1.54761	1.54761	-88.6717	88.6717	-0.0128968
2020-07-28	15	j	1	5	shil-ellipse	left	1	118	5963	3.93333	198.767	3.01676	0.89974	51.5513	0.89974	51.5513	-0.0177415	0.0177415	-1.01652	1.01652	-2.12899	2.12899	-121.982	121.982	-0.0177415
2020-07-28	15	j	1	5	shil-ellipse	left	1	137	5982	4.56667	199.4	3.65833	0.818348	46.8879	0.818348	46.8879	-0.00524918	0.00524918	-0.300756	0.300756	-0.629902	0.629902	-36.0907	36.0907	-0.00524918
2020-07-28	15	j	1	5	shil-ellipse	left	0	1139	6984	37.9667	232.8	37.05	nan	nan	0	0	0.0255089	0.0255089	1.46155	1.46155	3.06107	3.06107	175.386	175.386	0.0255089
2020-07-28	15	j	1	6	shil-ellipse	right	1	49	7063	1.63333	235.433	0.70007	0.987247	56.5651	0.987247	56.5651	0.00455953	0.00455953	0.261242	0.261242	0.547143	0.547143	31.349	31.349	-0.00455953
2020-07-28	15	j	1	6	shil-ellipse	right	1	90	7104	3	236.8	2.09171	0.89974	51.5513	0.89974	51.5513	-0.0300226	0.0300226	-1.72017	1.72017	-3.60271	3.60271	-206.42	206.42	0.0300226
2020-07-28	15	j	1	6	shil-ellipse	right	0	412	7426	13.7333	247.533	12.8	nan	nan	0	0	0.0044436	0.0044436	0.254599	0.254599	0.533231	0.533231	30.5519	30.5519	-0.0044436
2020-07-28	15	j	1	6	shil-ellipse	right	0	428	7442	14.2667	248.067	13.3499	nan	nan	0	0	0.00375081	0.00375081	0.214906	0.214906	0.450097	0.450097	25.7887	25.7887	-0.00375081
2020-07-28	15	j	1	6	shil-ellipse	right	0	448	7462	14.9333	248.733	14	nan	nan	0	0	-0.0018589	0.0018589	-0.106507	0.106507	-0.223068	0.223068	-12.7809	12.7809	0.0018589
2020-07-28	15	j	1	6	shil-ellipse	right	0	469	7483	15.6333	249.433	14.7166	nan	nan	0	0	-0.00853941	0.00853941	-0.489272	0.489272	-1.02473	1.02473	-58.7126	58.7126	0.00853941
2020-07-28	15	j	1	6	shil-ellipse	right	0	600	7614	20	253.8	19.092	nan	nan	0	0	0.00214731	0.00214731	0.123032	0.123032	0.257677	0.257677	14.7638	14.7638	-0.00214731
2020-07-28	15	j	1	6	shil-ellipse	right	0	676	7690	22.5333	256.333	21.6	nan	nan	0	0	0.00133215	0.00133215	0.0763266	0.0763266	0.159858	0.159858	9.15919	9.15919	-0.00133215
2020-07-28	15	j	1	6	shil-ellipse	right	0	715	7729	23.8333	257.633	22.9166	nan	nan	0	0	0.0105983	0.0105983	0.607237	0.607237	1.27179	1.27179	72.8684	72.8684	-0.0105983
2020-07-28	15	j	1	6	shil-ellipse	right	0	753	7767	25.1	258.9	24.1667	nan	nan	0	0	-0.0276053	0.0276053	-1.58167	1.58167	-3.31264	3.31264	-189.8	189.8	0.0276053
2020-07-28	15	j	1	6	shil-ellipse	right	0	830	7844	27.6667	261.467	26.7583	nan	nan	0	0	-0.00919825	0.00919825	-0.527021	0.527021	-1.10379	1.10379	-63.2425	63.2425	0.00919825
2020-07-28	15	j	1	6	shil-ellipse	right	0	872	7886	29.0667	262.867	28.1333	nan	nan	0	0	0.0107655	0.0107655	0.616815	0.616815	1.29185	1.29185	74.0178	74.0178	-0.0107655
2020-07-28	15	j	1	6	shil-ellipse	right	0	989	8003	32.9667	266.767	32.0333	nan	nan	0	0	0.00252303	0.00252303	0.144559	0.144559	0.302763	0.302763	17.347	17.347	-0.00252303
2020-07-28	15	j	1	6	shil-ellipse	right	0	1108	8122	36.9333	270.733	36	nan	nan	0	0	0.00239326	0.00239326	0.137124	0.137124	0.287191	0.287191	16.4548	16.4548	-0.00239326
2020-07-28	15	j	1	7	shil-ellipse	right	1	73	8256	2.43333	275.2	1.51659	0.89974	51.5513	0.89974	51.5513	0.00340881	0.00340881	0.195311	0.195311	0.409058	0.409058	23.4373	23.4373	-0.00340881
2020-07-28	15	j	1	7	shil-ellipse	right	1	128	8311	4.26667	277.033	3.35848	0.860213	49.2866	0.860213	49.2866	-0.0113496	0.0113496	-0.650287	0.650287	-1.36196	1.36196	-78.0344	78.0344	0.0113496
2020-07-28	15	j	1	7	shil-ellipse	right	1	147	8330	4.9	277.667	3.96661	0.752931	43.1398	0.752931	43.1398	-0.0477465	0.0477465	-2.73568	2.73568	-5.72959	5.72959	-328.281	328.281	0.0477465
2020-07-28	15	j	1	7	shil-ellipse	right	1	218	8401	7.26667	280.033	6.35825	0.416898	23.8865	0.416898	23.8865	0.00991738	0.00991738	0.568224	0.568224	1.19009	1.19009	68.1869	68.1869	-0.00991738
2020-07-28	15	j	1	7	shil-ellipse	right	0	431	8614	14.3667	287.133	13.45	nan	nan	0	0	-0.0291252	0.0291252	-1.66875	1.66875	-3.49502	3.49502	-200.25	200.25	0.0291252
2020-07-28	15	j	1	7	shil-ellipse	right	0	509	8692	16.9667	289.733	16.0584	nan	nan	0	0	0.0125968	0.0125968	0.721743	0.721743	1.51162	1.51162	86.6092	86.6092	-0.0125968
2020-07-28	15	j	1	7	shil-ellipse	right	0	561	8744	18.7	291.467	17.7833	nan	nan	0	0	0.00533376	0.00533376	0.305602	0.305602	0.640051	0.640051	36.6722	36.6722	-0.00533376
2020-07-28	15	j	1	7	shil-ellipse	right	0	611	8794	20.3667	293.133	19.4417	nan	nan	0	0	-0.00168804	0.00168804	-0.0967178	0.0967178	-0.202565	0.202565	-11.6061	11.6061	0.00168804
2020-07-28	15	j	1	7	shil-ellipse	right	0	643	8826	21.4333	294.2	20.5083	nan	nan	0	0	0.00689399	0.00689399	0.394997	0.394997	0.827279	0.827279	47.3996	47.3996	-0.00689399
2020-07-28	15	j	1	7	shil-ellipse	right	0	672	8855	22.4	295.167	21.4666	nan	nan	0	0	0.00494967	0.00494967	0.283595	0.283595	0.59396	0.59396	34.0314	34.0314	-0.00494967
2020-07-28	15	j	1	7	shil-ellipse	right	0	738	8921	24.6	297.367	23.6834	nan	nan	0	0	-0.00319881	0.00319881	-0.183279	0.183279	-0.383858	0.383858	-21.9934	21.9934	0.00319881
2020-07-28	15	j	1	7	shil-ellipse	right	0	810	8993	27	299.767	26.1083	nan	nan	0	0	-0.00445922	0.00445922	-0.255495	0.255495	-0.535107	0.535107	-30.6594	30.6594	0.00445922
2020-07-28	15	j	1	7	shil-ellipse	right	0	858	9041	28.6	301.367	27.7333	nan	nan	0	0	0.00213694	0.00213694	0.122438	0.122438	0.256433	0.256433	14.6925	14.6925	-0.00213694
2020-07-28	15	j	1	7	shil-ellipse	right	0	928	9111	30.9333	303.7	30.0333	nan	nan	0	0	0.00270482	0.00270482	0.154975	0.154975	0.324579	0.324579	18.597	18.597	-0.00270482
2020-07-28	15	j	1	7	shil-ellipse	right	0	980	9163	32.6667	305.433	31.7833	nan	nan	0	0	0.00732949	0.00732949	0.419949	0.419949	0.879539	0.879539	50.3939	50.3939	-0.00732949
2020-07-28	15	j	1	7	shil-ellipse	right	0	999	9182	33.3	306.067	32.4167	nan	nan	0	0	0.00381728	0.00381728	0.218714	0.218714	0.458074	0.458074	26.2457	26.2457	-0.00381728
2020-07-28	15	j	1	7	shil-ellipse	right	0	1036	9219	34.5333	307.3	33.6416	nan	nan	0	0	-0.00104326	0.00104326	-0.0597742	0.0597742	-0.125191	0.125191	-7.17291	7.17291	0.00104326
2020-07-28	15	j	1	7	shil-ellipse	right	0	1087	9270	36.2333	309	35.3333	nan	nan	0	0	-0.0191073	0.0191073	-1.09477	1.09477	-2.29288	2.29288	-131.372	131.372	0.0191073
2020-07-28	15	j	1	8	shil-ellipse	left	1	37	9389	1.23333	312.967	0.325416	1.02997	59.0131	1.02997	59.0131	-0.00229083	0.00229083	-0.131255	0.131255	-0.2749	0.2749	-15.7506	15.7506	-0.00229083
2020-07-28	15	j	1	8	shil-ellipse	left	1	78	9430	2.6	314.333	1.69214	0.89974	51.5513	0.89974	51.5513	-0.0219402	0.0219402	-1.25708	1.25708	-2.63283	2.63283	-150.85	150.85	-0.0219402
2020-07-28	15	j	1	8	shil-ellipse	left	1	108	9460	3.6	315.333	2.67495	0.89974	51.5513	0.89974	51.5513	0.00153021	0.00153021	0.0876743	0.0876743	0.183625	0.183625	10.5209	10.5209	0.00153021
2020-07-28	15	j	1	8	shil-ellipse	left	1	139	9491	4.63333	316.367	3.71661	0.80662	46.2159	0.80662	46.2159	-0.0338072	0.0338072	-1.93701	1.93701	-4.05686	4.05686	-232.441	232.441	-0.0338072
2020-07-28	15	j	1	8	shil-ellipse	left	0	413	9765	13.7667	325.5	12.85	nan	nan	0	0	0.00266849	0.00266849	0.152893	0.152893	0.320219	0.320219	18.3472	18.3472	0.00266849
2020-07-28	15	j	1	8	shil-ellipse	left	0	451	9803	15.0333	326.767	14.0999	nan	nan	0	0	-0.00812761	0.00812761	-0.465678	0.465678	-0.975314	0.975314	-55.8814	55.8814	-0.00812761
2020-07-28	15	j	1	8	shil-ellipse	left	0	551	9903	18.3667	330.1	17.4583	nan	nan	0	0	-0.00629441	0.00629441	-0.360643	0.360643	-0.755329	0.755329	-43.2772	43.2772	-0.00629441
2020-07-28	15	j	1	8	shil-ellipse	left	0	595	9947	19.8333	331.567	18.9084	nan	nan	0	0	0.00519607	0.00519607	0.297713	0.297713	0.623529	0.623529	35.7256	35.7256	0.00519607
2020-07-28	15	j	1	8	shil-ellipse	left	0	665	10017	22.1667	333.9	21.2584	nan	nan	0	0	-0.00317516	0.00317516	-0.181923	0.181923	-0.381019	0.381019	-21.8308	21.8308	-0.00317516
2020-07-28	15	j	1	8	shil-ellipse	left	0	700	10052	23.3333	335.067	22.3999	nan	nan	0	0	0.00958993	0.00958993	0.549462	0.549462	1.15079	1.15079	65.9355	65.9355	0.00958993
2020-07-28	15	j	1	8	shil-ellipse	left	0	731	10083	24.3667	336.1	23.4333	nan	nan	0	0	0.0182266	0.0182266	1.04431	1.04431	2.18719	2.18719	125.317	125.317	0.0182266
2020-07-28	15	j	1	8	shil-ellipse	left	0	849	10201	28.3	340.033	27.3833	nan	nan	0	0	0.00844356	0.00844356	0.48378	0.48378	1.01323	1.01323	58.0536	58.0536	0.00844356
2020-07-28	15	j	1	8	shil-ellipse	left	0	877	10229	29.2333	340.967	28.3166	nan	nan	0	0	0.0211693	0.0211693	1.21291	1.21291	2.54032	2.54032	145.55	145.55	0.0211693
2020-07-28	15	j	1	8	shil-ellipse	left	0	1023	10375	34.1	345.833	33.4416	nan	nan	0	0	-0.00113802	0.00113802	-0.0652036	0.0652036	-0.136562	0.136562	-7.82444	7.82444	-0.00113802
2020-07-28	15	j	1	8	shil-ellipse	left	0	1082	10434	36.0667	347.8	35.4083	nan	nan	0	0	-0.00121942	0.00121942	-0.0698674	0.0698674	-0.14633	0.14633	-8.38409	8.38409	-0.00121942
2020-07-28	15	j	1	8	shil-ellipse	left	0	1148	10500	38.2667	350	37.6	nan	nan	0	0	0.00625853	0.00625853	0.358587	0.358587	0.751024	0.751024	43.0305	43.0305	0.00625853
2020-07-28	15	j	1	9	shil-ellipse	right	0	3	10524	0.1	350.8	-0.816688	nan	nan	0	0	-0.0153764	0.0153764	-0.881001	0.881001	-1.84516	1.84516	-105.72	105.72	0.0153764
2020-07-28	15	j	1	9	shil-ellipse	right	1	38	10559	1.26667	351.967	0.341635	1.02714	58.8509	1.02714	58.8509	-0.0133322	0.0133322	-0.76388	0.76388	-1.59987	1.59987	-91.6656	91.6656	0.0133322
2020-07-28	15	j	1	9	shil-ellipse	right	1	94	10615	3.13333	353.833	2.21657	0.89974	51.5513	0.89974	51.5513	-0.04792	0.04792	-2.74561	2.74561	-5.7504	5.7504	-329.474	329.474	0.04792
2020-07-28	15	j	1	9	shil-ellipse	right	0	359	10880	11.9667	362.667	11.1916	nan	nan	0	0	0.00528266	0.00528266	0.302674	0.302674	0.633919	0.633919	36.3209	36.3209	-0.00528266
2020-07-28	15	j	1	9	shil-ellipse	right	0	453	10974	15.1	365.8	14.3082	nan	nan	0	0	0.011969	0.011969	0.685773	0.685773	1.43628	1.43628	82.2928	82.2928	-0.011969
2020-07-28	15	j	1	9	shil-ellipse	right	0	510	11031	17	367.7	16.2249	nan	nan	0	0	0.0104255	0.0104255	0.597337	0.597337	1.25106	1.25106	71.6805	71.6805	-0.0104255
2020-07-28	15	j	1	9	shil-ellipse	right	0	548	11069	18.2667	368.967	17.4749	nan	nan	0	0	-0.0154478	0.0154478	-0.885095	0.885095	-1.85374	1.85374	-106.211	106.211	0.0154478
2020-07-28	15	j	1	9	shil-ellipse	right	0	597	11118	19.9	370.6	19.3584	nan	nan	0	0	0.00226965	0.00226965	0.130041	0.130041	0.272358	0.272358	15.605	15.605	-0.00226965
2020-07-28	15	j	1	9	shil-ellipse	right	0	638	11159	21.2667	371.967	20.7	nan	nan	0	0	-0.00437448	0.00437448	-0.250639	0.250639	-0.524937	0.524937	-30.0767	30.0767	0.00437448
2020-07-28	15	j	1	9	shil-ellipse	right	0	732	11253	24.4	375.1	23.8499	nan	nan	0	0	-0.0213143	0.0213143	-1.22122	1.22122	-2.55772	2.55772	-146.547	146.547	0.0213143
2020-07-28	15	j	1	9	shil-ellipse	right	0	894	11415	29.8	380.5	29.5665	nan	nan	0	0	-0.00145521	0.00145521	-0.0833776	0.0833776	-0.174626	0.174626	-10.0053	10.0053	0.00145521
2020-07-28	15	j	1	9	shil-ellipse	right	0	1029	11550	34.3	385	34.0666	nan	nan	0	0	-0.00546654	0.00546654	-0.31321	0.31321	-0.655985	0.655985	-37.5852	37.5852	0.00546654
2020-07-28	15	j	1	9	shil-ellipse	right	0	1145	11666	38.1667	388.867	37.9332	nan	nan	0	0	0.0138254	0.0138254	0.792137	0.792137	1.65905	1.65905	95.0564	95.0564	-0.0138254
2020-07-28	15	j	2	0	bio-rand	right	1	57	57	1.9	1.9	0.975084	0.953335	54.6221	0.953335	54.6221	-0.0255542	0.0255542	-1.46415	1.46415	-3.06651	3.06651	-175.698	175.698	0.0255542
2020-07-28	15	j	2	0	bio-rand	right	1	78	78	2.6	2.6	1.69186	0.89974	51.5513	0.89974	51.5513	-0.0214855	0.0214855	-1.23103	1.23103	-2.57826	2.57826	-147.723	147.723	0.0214855
2020-07-28	15	j	2	0	bio-rand	right	1	133	133	4.43333	4.43333	3.50833	0.839374	48.0926	0.839374	48.0926	-0.0308378	0.0308378	-1.76688	1.76688	-3.70054	3.70054	-212.025	212.025	0.0308378
2020-07-28	15	j	2	0	bio-rand	right	0	697	697	23.2333	23.2333	22.3084	nan	nan	0	0	0.0234529	0.0234529	1.34375	1.34375	2.81434	2.81434	161.25	161.25	-0.0234529
2020-07-28	15	j	2	0	bio-rand	right	0	726	726	24.2	24.2	23.2751	nan	nan	0	0	0.0169345	0.0169345	0.970278	0.970278	2.03215	2.03215	116.433	116.433	-0.0169345
2020-07-28	15	j	2	0	bio-rand	right	0	771	771	25.7	25.7	24.7916	nan	nan	0	0	0.0131021	0.0131021	0.750694	0.750694	1.57225	1.57225	90.0833	90.0833	-0.0131021
2020-07-28	15	j	2	0	bio-rand	right	0	813	813	27.1	27.1	26.1667	nan	nan	0	0	0.00624633	0.00624633	0.357888	0.357888	0.749559	0.749559	42.9466	42.9466	-0.00624633
2020-07-28	15	j	2	0	bio-rand	right	0	836	836	27.8667	27.8667	26.95	nan	nan	0	0	0.00233044	0.00233044	0.133524	0.133524	0.279653	0.279653	16.0229	16.0229	-0.00233044
2020-07-28	15	j	2	0	bio-rand	right	0	910	910	30.3333	30.3333	29.4	nan	nan	0	0	0.00804274	0.00804274	0.460815	0.460815	0.965129	0.965129	55.2978	55.2978	-0.00804274
2020-07-28	15	j	2	0	bio-rand	right	0	932	932	31.0667	31.0667	30.1417	nan	nan	0	0	-0.00685179	0.00685179	-0.392579	0.392579	-0.822215	0.822215	-47.1094	47.1094	0.00685179
2020-07-28	15	j	2	0	bio-rand	right	0	991	991	33.0333	33.0333	32.1167	nan	nan	0	0	-0.0251039	0.0251039	-1.43835	1.43835	-3.01247	3.01247	-172.602	172.602	0.0251039
2020-07-28	15	j	2	0	bio-rand	right	0	1026	1026	34.2	34.2	33.2666	nan	nan	0	0	-0.0261709	0.0261709	-1.49948	1.49948	-3.14051	3.14051	-179.938	179.938	0.0261709
2020-07-28	15	j	2	0	bio-rand	right	0	1045	1045	34.8333	34.8333	33.9167	nan	nan	0	0	0.00274516	0.00274516	0.157286	0.157286	0.32942	0.32942	18.8744	18.8744	-0.00274516
2020-07-28	15	j	2	0	bio-rand	right	0	1080	1080	36	36	35.0833	nan	nan	0	0	0.00838741	0.00838741	0.480563	0.480563	1.00649	1.00649	57.6676	57.6676	-0.00838741
2020-07-28	15	j	2	1	bio-rand	left	1	99	1268	3.3	42.2667	2.36667	0.89974	51.5513	0.89974	51.5513	0.0299903	0.0299903	1.71832	1.71832	3.59884	3.59884	206.198	206.198	0.0299903
2020-07-28	15	j	2	1	bio-rand	left	1	215	1384	7.16667	46.1333	6.24166	0.416898	23.8865	0.416898	23.8865	0.00426538	0.00426538	0.244388	0.244388	0.511846	0.511846	29.3266	29.3266	0.00426538
2020-07-28	15	j	2	1	bio-rand	left	0	835	2004	27.8333	66.8	26.9416	nan	nan	0	0	-0.00958979	0.00958979	-0.549455	0.549455	-1.15077	1.15077	-65.9345	65.9345	-0.00958979
2020-07-28	15	j	2	1	bio-rand	left	0	853	2022	28.4333	67.4	27.5333	nan	nan	0	0	-0.00205073	0.00205073	-0.117498	0.117498	-0.246088	0.246088	-14.0998	14.0998	-0.00205073
2020-07-28	15	j	2	1	bio-rand	left	0	967	2136	32.2333	71.2	31.3584	nan	nan	0	0	-0.0184665	0.0184665	-1.05805	1.05805	-2.21598	2.21598	-126.966	126.966	-0.0184665
2020-07-28	15	j	2	1	bio-rand	left	0	1024	2193	34.1333	73.1	33.2333	nan	nan	0	0	-0.00495404	0.00495404	-0.283845	0.283845	-0.594484	0.594484	-34.0614	34.0614	-0.00495404
2020-07-28	15	j	2	1	bio-rand	left	0	1052	2221	35.0667	74.0333	34.1917	nan	nan	0	0	-0.0187353	0.0187353	-1.07345	1.07345	-2.24823	2.24823	-128.814	128.814	-0.0187353
2020-07-28	15	j	2	1	bio-rand	left	0	1107	2276	36.9	75.8667	36.0001	nan	nan	0	0	-0.00388757	0.00388757	-0.222741	0.222741	-0.466509	0.466509	-26.729	26.729	-0.00388757
2020-07-28	15	j	2	1	bio-rand	left	0	1132	2301	37.7333	76.7	36.8499	nan	nan	0	0	-0.0124774	0.0124774	-0.714902	0.714902	-1.49729	1.49729	-85.7883	85.7883	-0.0124774
2020-07-28	15	j	2	2	bio-rand	right	1	45	2383	1.5	79.4333	0.583361	1.00351	57.4967	1.00351	57.4967	0.00214142	0.00214142	0.122694	0.122694	0.25697	0.25697	14.7233	14.7233	-0.00214142
2020-07-28	15	j	2	2	bio-rand	right	1	74	2412	2.46667	80.4	1.55004	0.89974	51.5513	0.89974	51.5513	0.0312132	0.0312132	1.78838	1.78838	3.74558	3.74558	214.606	214.606	-0.0312132
2020-07-28	15	j	2	2	bio-rand	right	1	200	2538	6.66667	84.6	5.77541	0.416898	23.8865	0.416898	23.8865	-0.0255066	0.0255066	-1.46142	1.46142	-3.06079	3.06079	-175.37	175.37	0.0255066
2020-07-28	15	j	2	2	bio-rand	right	1	234	2572	7.8	85.7333	6.92525	0.416898	23.8865	0.416898	23.8865	-0.0169411	0.0169411	-0.970655	0.970655	-2.03294	2.03294	-116.479	116.479	0.0169411
2020-07-28	15	j	2	2	bio-rand	right	0	335	2673	11.1667	89.1	10.2917	nan	nan	0	0	-0.013547	0.013547	-0.776188	0.776188	-1.62564	1.62564	-93.1426	93.1426	0.013547
2020-07-28	15	j	2	2	bio-rand	right	0	381	2719	12.7	90.6333	11.825	nan	nan	0	0	-0.0101011	0.0101011	-0.57875	0.57875	-1.21213	1.21213	-69.4501	69.4501	0.0101011
2020-07-28	15	j	2	2	bio-rand	right	0	436	2774	14.5333	92.4667	13.65	nan	nan	0	0	0.00273994	0.00273994	0.156987	0.156987	0.328793	0.328793	18.8385	18.8385	-0.00273994
2020-07-28	15	j	2	2	bio-rand	right	0	481	2819	16.0333	93.9667	15.1333	nan	nan	0	0	0.00799717	0.00799717	0.458204	0.458204	0.95966	0.95966	54.9845	54.9845	-0.00799717
2020-07-28	15	j	2	2	bio-rand	right	0	525	2863	17.5	95.4333	16.625	nan	nan	0	0	-0.00548718	0.00548718	-0.314392	0.314392	-0.658461	0.658461	-37.7271	37.7271	0.00548718
2020-07-28	15	j	2	2	bio-rand	right	0	558	2896	18.6	96.5333	17.7	nan	nan	0	0	-0.0120277	0.0120277	-0.689136	0.689136	-1.44332	1.44332	-82.6963	82.6963	0.0120277
2020-07-28	15	j	2	2	bio-rand	right	0	597	2935	19.9	97.8333	19	nan	nan	0	0	0.0133523	0.0133523	0.76503	0.76503	1.60228	1.60228	91.8037	91.8037	-0.0133523
2020-07-28	15	j	2	2	bio-rand	right	0	637	2975	21.2333	99.1667	20.3501	nan	nan	0	0	0.00866341	0.00866341	0.496377	0.496377	1.03961	1.03961	59.5652	59.5652	-0.00866341
2020-07-28	15	j	2	2	bio-rand	right	0	688	3026	22.9333	100.867	22.0501	nan	nan	0	0	0.00801421	0.00801421	0.459181	0.459181	0.961706	0.961706	55.1017	55.1017	-0.00801421
2020-07-28	15	j	2	2	bio-rand	right	0	747	3085	24.9	102.833	24.0083	nan	nan	0	0	-0.00304723	0.00304723	-0.174593	0.174593	-0.365667	0.365667	-20.9512	20.9512	0.00304723
2020-07-28	15	j	2	2	bio-rand	right	0	782	3120	26.0667	104	25.1667	nan	nan	0	0	0.00191991	0.00191991	0.110002	0.110002	0.230389	0.230389	13.2003	13.2003	-0.00191991
2020-07-28	15	j	2	2	bio-rand	right	0	829	3167	27.6333	105.567	26.7417	nan	nan	0	0	0.00294644	0.00294644	0.168819	0.168819	0.353573	0.353573	20.2582	20.2582	-0.00294644
2020-07-28	15	j	2	2	bio-rand	right	0	868	3206	28.9333	106.867	28.0584	nan	nan	0	0	-0.00915957	0.00915957	-0.524805	0.524805	-1.09915	1.09915	-62.9766	62.9766	0.00915957
2020-07-28	15	j	2	2	bio-rand	right	0	888	3226	29.6	107.533	28.7251	nan	nan	0	0	-0.0167913	0.0167913	-0.962071	0.962071	-2.01496	2.01496	-115.449	115.449	0.0167913
2020-07-28	15	j	2	2	bio-rand	right	0	924	3262	30.8	108.733	29.9167	nan	nan	0	0	0.010247	0.010247	0.587109	0.587109	1.22964	1.22964	70.453	70.453	-0.010247
2020-07-28	15	j	2	2	bio-rand	right	0	957	3295	31.9	109.833	31.025	nan	nan	0	0	0.0152662	0.0152662	0.874689	0.874689	1.83194	1.83194	104.963	104.963	-0.0152662
2020-07-28	15	j	2	2	bio-rand	right	0	1003	3341	33.4333	111.367	32.5584	nan	nan	0	0	0.00316673	0.00316673	0.18144	0.18144	0.380007	0.380007	21.7728	21.7728	-0.00316673
2020-07-28	15	j	2	2	bio-rand	right	0	1084	3422	36.1333	114.067	35.2333	nan	nan	0	0	-0.0183691	0.0183691	-1.05247	1.05247	-2.20429	2.20429	-126.296	126.296	0.0183691
2020-07-28	15	j	2	2	bio-rand	right	0	1108	3446	36.9333	114.867	36.0334	nan	nan	0	0	-0.0150293	0.0150293	-0.861117	0.861117	-1.80352	1.80352	-103.334	103.334	0.0150293
2020-07-28	15	j	2	2	bio-rand	right	0	1138	3476	37.9333	115.867	37.0335	nan	nan	0	0	0.0286941	0.0286941	1.64405	1.64405	3.44329	3.44329	197.286	197.286	-0.0286941
2020-07-28	15	j	2	3	bio-rand	left	1	177	3684	5.9	122.8	4.97499	0.502185	28.7731	0.502185	28.7731	0.00261421	0.00261421	0.149783	0.149783	0.313705	0.313705	17.974	17.974	0.00261421
2020-07-28	15	j	2	3	bio-rand	left	1	208	3715	6.93333	123.833	6.02495	0.416898	23.8865	0.416898	23.8865	0.00653365	0.00653365	0.374351	0.374351	0.784038	0.784038	44.9221	44.9221	0.00653365
2020-07-28	15	j	2	3	bio-rand	left	1	225	3732	7.5	124.4	6.5833	0.416898	23.8865	0.416898	23.8865	0.0190383	0.0190383	1.09082	1.09082	2.2846	2.2846	130.898	130.898	0.0190383
2020-07-28	15	j	2	3	bio-rand	left	1	250	3757	8.33333	125.233	7.43327	0.289254	16.573	0.289254	16.573	-0.027427	0.027427	-1.57145	1.57145	-3.29124	3.29124	-188.574	188.574	-0.027427
2020-07-28	15	j	2	3	bio-rand	left	0	300	3807	10	126.9	9.15005	nan	nan	0	0	-0.0129297	0.0129297	-0.740818	0.740818	-1.55157	1.55157	-88.8982	88.8982	-0.0129297
2020-07-28	15	j	2	3	bio-rand	left	0	340	3847	11.3333	128.233	10.4667	nan	nan	0	0	-0.0115616	0.0115616	-0.662434	0.662434	-1.3874	1.3874	-79.492	79.492	-0.0115616
2020-07-28	15	j	2	3	bio-rand	left	0	409	3916	13.6333	130.533	12.7918	nan	nan	0	0	0.00431266	0.00431266	0.247098	0.247098	0.51752	0.51752	29.6517	29.6517	0.00431266
2020-07-28	15	j	2	3	bio-rand	left	0	455	3962	15.1667	132.067	14.3083	nan	nan	0	0	0.00745823	0.00745823	0.427325	0.427325	0.894988	0.894988	51.279	51.279	0.00745823
2020-07-28	15	j	2	3	bio-rand	left	0	489	3996	16.3	133.2	15.4583	nan	nan	0	0	-0.021521	0.021521	-1.23306	1.23306	-2.58252	2.58252	-147.967	147.967	-0.021521
2020-07-28	15	j	2	3	bio-rand	left	0	532	4039	17.7333	134.633	16.8916	nan	nan	0	0	-0.0074051	0.0074051	-0.424281	0.424281	-0.888612	0.888612	-50.9137	50.9137	-0.0074051
2020-07-28	15	j	2	3	bio-rand	left	0	613	4120	20.4333	137.333	19.5749	nan	nan	0	0	0.00738893	0.00738893	0.423355	0.423355	0.886672	0.886672	50.8025	50.8025	0.00738893
2020-07-28	15	j	2	3	bio-rand	left	0	646	4153	21.5333	138.433	20.675	nan	nan	0	0	0.00683581	0.00683581	0.391663	0.391663	0.820298	0.820298	46.9996	46.9996	0.00683581
2020-07-28	15	j	2	3	bio-rand	left	0	783	4290	26.1	143	25.2499	nan	nan	0	0	0.00825355	0.00825355	0.472893	0.472893	0.990426	0.990426	56.7472	56.7472	0.00825355
2020-07-28	15	j	2	3	bio-rand	left	0	805	4312	26.8333	143.733	25.9666	nan	nan	0	0	0.00998545	0.00998545	0.572124	0.572124	1.19825	1.19825	68.6549	68.6549	0.00998545
2020-07-28	15	j	2	3	bio-rand	left	0	877	4384	29.2333	146.133	28.3834	nan	nan	0	0	-0.00160518	0.00160518	-0.0919702	0.0919702	-0.192622	0.192622	-11.0364	11.0364	-0.00160518
2020-07-28	15	j	2	3	bio-rand	left	0	931	4438	31.0333	147.933	30.1751	nan	nan	0	0	-0.00133415	0.00133415	-0.0764411	0.0764411	-0.160098	0.160098	-9.17293	9.17293	-0.00133415
2020-07-28	15	j	2	3	bio-rand	left	0	952	4459	31.7333	148.633	30.8917	nan	nan	0	0	-0.00305685	0.00305685	-0.175145	0.175145	-0.366822	0.366822	-21.0173	21.0173	-0.00305685
2020-07-28	15	j	2	3	bio-rand	left	0	997	4504	33.2333	150.133	32.3667	nan	nan	0	0	-0.00852826	0.00852826	-0.488634	0.488634	-1.02339	1.02339	-58.636	58.636	-0.00852826
2020-07-28	15	j	2	3	bio-rand	left	0	1038	4545	34.6	151.5	33.75	nan	nan	0	0	0.0193292	0.0193292	1.10748	1.10748	2.31951	2.31951	132.898	132.898	0.0193292
2020-07-28	15	j	2	3	bio-rand	left	0	1104	4611	36.8	153.7	35.9584	nan	nan	0	0	0.00798248	0.00798248	0.457362	0.457362	0.957897	0.957897	54.8835	54.8835	0.00798248
2020-07-28	15	j	2	3	bio-rand	left	0	1154	4661	38.4667	155.367	37.5999	nan	nan	0	0	0.00536645	0.00536645	0.307475	0.307475	0.643974	0.643974	36.897	36.897	0.00536645
2020-07-28	15	j	2	4	bio-rand	right	0	17	4693	0.566667	156.433	-0.358354	nan	nan	0	0	-0.00210823	0.00210823	-0.120793	0.120793	-0.252987	0.252987	-14.4951	14.4951	0.00210823
2020-07-28	15	j	2	4	bio-rand	right	1	108	4784	3.6	159.467	2.66665	0.89974	51.5513	0.89974	51.5513	-0.0225012	0.0225012	-1.28923	1.28923	-2.70015	2.70015	-154.707	154.707	0.0225012
2020-07-28	15	j	2	4	bio-rand	right	1	164	4840	5.46667	161.333	4.55001	0.62815	35.9904	0.62815	35.9904	0.0169371	0.0169371	0.970425	0.970425	2.03245	2.03245	116.451	116.451	-0.0169371
2020-07-28	15	j	2	4	bio-rand	right	1	196	4872	6.53333	162.4	5.61665	0.416898	23.8865	0.416898	23.8865	0.0152218	0.0152218	0.872145	0.872145	1.82662	1.82662	104.657	104.657	-0.0152218
2020-07-28	15	j	2	4	bio-rand	right	1	234	4910	7.8	163.667	6.89186	0.416898	23.8865	0.416898	23.8865	0.0129185	0.0129185	0.740176	0.740176	1.55022	1.55022	88.8211	88.8211	-0.0129185
2020-07-28	15	j	2	4	bio-rand	right	1	254	4930	8.46667	164.333	7.58335	0.244764	14.0239	0.244764	14.0239	0.00499173	0.00499173	0.286005	0.286005	0.599008	0.599008	34.3206	34.3206	-0.00499173
2020-07-28	15	j	2	4	bio-rand	right	0	374	5050	12.4667	168.333	11.575	nan	nan	0	0	0.00948367	0.00948367	0.543374	0.543374	1.13804	1.13804	65.2049	65.2049	-0.00948367
2020-07-28	15	j	2	4	bio-rand	right	0	452	5128	15.0667	170.933	14.2	nan	nan	0	0	0.0162446	0.0162446	0.930746	0.930746	1.94935	1.94935	111.689	111.689	-0.0162446
2020-07-28	15	j	2	4	bio-rand	right	0	497	5173	16.5667	172.433	15.7166	nan	nan	0	0	0.0080504	0.0080504	0.461254	0.461254	0.966048	0.966048	55.3505	55.3505	-0.0080504
2020-07-28	15	j	2	4	bio-rand	right	0	549	5225	18.3	174.167	17.45	nan	nan	0	0	0.00397483	0.00397483	0.227741	0.227741	0.476979	0.476979	27.3289	27.3289	-0.00397483
2020-07-28	15	j	2	4	bio-rand	right	0	614	5290	20.4667	176.333	19.6084	nan	nan	0	0	0.0109389	0.0109389	0.626754	0.626754	1.31267	1.31267	75.2105	75.2105	-0.0109389
2020-07-28	15	j	2	4	bio-rand	right	0	653	5329	21.7667	177.633	20.9	nan	nan	0	0	0.0137267	0.0137267	0.786483	0.786483	1.64721	1.64721	94.378	94.378	-0.0137267
2020-07-28	15	j	2	4	bio-rand	right	0	724	5400	24.1333	180	23.2666	nan	nan	0	0	0.0149108	0.0149108	0.854325	0.854325	1.78929	1.78929	102.519	102.519	-0.0149108
2020-07-28	15	j	2	4	bio-rand	right	0	778	5454	25.9333	181.8	25.0666	nan	nan	0	0	-0.0056457	0.0056457	-0.323475	0.323475	-0.677485	0.677485	-38.817	38.817	0.0056457
2020-07-28	15	j	2	4	bio-rand	right	0	800	5476	26.6667	182.533	25.825	nan	nan	0	0	-0.0429806	0.0429806	-2.46261	2.46261	-5.15767	5.15767	-295.513	295.513	0.0429806
2020-07-28	15	j	2	4	bio-rand	right	0	863	5539	28.7667	184.633	27.9167	nan	nan	0	0	-0.0044837	0.0044837	-0.256897	0.256897	-0.538044	0.538044	-30.8277	30.8277	0.0044837
2020-07-28	15	j	2	4	bio-rand	right	0	911	5587	30.3667	186.233	29.5167	nan	nan	0	0	0.00199709	0.00199709	0.114425	0.114425	0.239651	0.239651	13.731	13.731	-0.00199709
2020-07-28	15	j	2	4	bio-rand	right	0	950	5626	31.6667	187.533	30.8166	nan	nan	0	0	0.00784196	0.00784196	0.449311	0.449311	0.941035	0.941035	53.9173	53.9173	-0.00784196
2020-07-28	15	j	2	4	bio-rand	right	0	981	5657	32.7	188.567	31.8416	nan	nan	0	0	0.0111371	0.0111371	0.638109	0.638109	1.33645	1.33645	76.5731	76.5731	-0.0111371
2020-07-28	15	j	2	4	bio-rand	right	0	1083	5759	36.1	191.967	35.2416	nan	nan	0	0	-0.0189649	0.0189649	-1.08661	1.08661	-2.27579	2.27579	-130.393	130.393	0.0189649
2020-07-28	15	j	2	4	bio-rand	right	0	1119	5795	37.3	193.167	36.4416	nan	nan	0	0	0.0161822	0.0161822	0.927171	0.927171	1.94186	1.94186	111.26	111.26	-0.0161822
2020-07-28	15	j	2	5	bio-rand	right	0	14	5859	0.466667	195.3	-0.45829	nan	nan	0	0	0.0113028	0.0113028	0.647606	0.647606	1.35634	1.35634	77.7127	77.7127	-0.0113028
2020-07-28	15	j	2	5	bio-rand	right	1	40	5885	1.33333	196.167	0.425012	1.01995	58.4388	1.01995	58.4388	-0.00719961	0.00719961	-0.412507	0.412507	-0.863954	0.863954	-49.5009	49.5009	0.00719961
2020-07-28	15	j	2	5	bio-rand	right	1	55	5900	1.83333	196.667	0.925031	0.963864	55.2254	0.963864	55.2254	-0.00280718	0.00280718	-0.16084	0.16084	-0.336862	0.336862	-19.3008	19.3008	0.00280718
2020-07-28	15	j	2	5	bio-rand	right	1	85	5930	2.83333	197.667	1.91667	0.89974	51.5513	0.89974	51.5513	-0.0377583	0.0377583	-2.16339	2.16339	-4.531	4.531	-259.607	259.607	0.0377583
2020-07-28	15	j	2	5	bio-rand	right	1	206	6051	6.86667	201.7	6.05	0.416898	23.8865	0.416898	23.8865	-0.00126228	0.00126228	-0.0723234	0.0723234	-0.151474	0.151474	-8.67881	8.67881	0.00126228
2020-07-28	15	j	2	5	bio-rand	right	1	241	6086	8.03333	202.867	7.21665	0.370069	21.2034	0.370069	21.2034	-0.00807172	0.00807172	-0.462475	0.462475	-0.968606	0.968606	-55.497	55.497	0.00807172
2020-07-28	15	j	2	5	bio-rand	right	0	277	6122	9.23333	204.067	8.39995	nan	nan	0	0	0.00731156	0.00731156	0.418921	0.418921	0.877387	0.877387	50.2706	50.2706	-0.00731156
2020-07-28	15	j	2	5	bio-rand	right	0	327	6172	10.9	205.733	10.0666	nan	nan	0	0	0.012369	0.012369	0.708691	0.708691	1.48428	1.48428	85.043	85.043	-0.012369
2020-07-28	15	j	2	5	bio-rand	right	0	356	6201	11.8667	206.7	11.0416	nan	nan	0	0	-0.00650055	0.00650055	-0.372454	0.372454	-0.780066	0.780066	-44.6945	44.6945	0.00650055
2020-07-28	15	j	2	5	bio-rand	right	0	384	6229	12.8	207.633	11.9916	nan	nan	0	0	-0.00767141	0.00767141	-0.43954	0.43954	-0.92057	0.92057	-52.7448	52.7448	0.00767141
2020-07-28	15	j	2	5	bio-rand	right	0	403	6248	13.4333	208.267	12.625	nan	nan	0	0	-0.015274	0.015274	-0.875134	0.875134	-1.83288	1.83288	-105.016	105.016	0.015274
2020-07-28	15	j	2	5	bio-rand	right	0	430	6275	14.3333	209.167	13.5166	nan	nan	0	0	-0.0149455	0.0149455	-0.856313	0.856313	-1.79346	1.79346	-102.758	102.758	0.0149455
2020-07-28	15	j	2	5	bio-rand	right	0	482	6327	16.0667	210.9	15.2334	nan	nan	0	0	0.017307	0.017307	0.991619	0.991619	2.07684	2.07684	118.994	118.994	-0.017307
2020-07-28	15	j	2	5	bio-rand	right	0	547	6392	18.2333	213.067	17.4167	nan	nan	0	0	0.00113304	0.00113304	0.0649186	0.0649186	0.135965	0.135965	7.79024	7.79024	-0.00113304
2020-07-28	15	j	2	5	bio-rand	right	0	615	6460	20.5	215.333	19.6666	nan	nan	0	0	0.0111497	0.0111497	0.638833	0.638833	1.33797	1.33797	76.6599	76.6599	-0.0111497
2020-07-28	15	j	2	5	bio-rand	right	0	674	6519	22.4667	217.3	21.6583	nan	nan	0	0	-0.00422101	0.00422101	-0.241846	0.241846	-0.506521	0.506521	-29.0215	29.0215	0.00422101
2020-07-28	15	j	2	5	bio-rand	right	0	746	6591	24.8667	219.7	24.0583	nan	nan	0	0	-0.0107759	0.0107759	-0.617411	0.617411	-1.2931	1.2931	-74.0894	74.0894	0.0107759
2020-07-28	15	j	2	5	bio-rand	right	0	787	6632	26.2333	221.067	25.4083	nan	nan	0	0	0.0225005	0.0225005	1.28918	1.28918	2.70006	2.70006	154.702	154.702	-0.0225005
2020-07-28	15	j	2	5	bio-rand	right	0	866	6711	28.8667	223.7	28.0334	nan	nan	0	0	0.0141105	0.0141105	0.808472	0.808472	1.69326	1.69326	97.0167	97.0167	-0.0141105
2020-07-28	15	j	2	5	bio-rand	right	0	899	6744	29.9667	224.8	29.1333	nan	nan	0	0	-0.0323368	0.0323368	-1.85276	1.85276	-3.88042	3.88042	-222.332	222.332	0.0323368
2020-07-28	15	j	2	5	bio-rand	right	0	985	6830	32.8333	227.667	32.025	nan	nan	0	0	-0.00597583	0.00597583	-0.34239	0.34239	-0.7171	0.7171	-41.0868	41.0868	0.00597583
2020-07-28	15	j	2	5	bio-rand	right	0	1019	6864	33.9667	228.8	33.15	nan	nan	0	0	-0.0110366	0.0110366	-0.632352	0.632352	-1.3244	1.3244	-75.8823	75.8823	0.0110366
2020-07-28	15	j	2	5	bio-rand	right	0	1072	6917	35.7333	230.567	34.9916	nan	nan	0	0	0.00920006	0.00920006	0.527125	0.527125	1.10401	1.10401	63.255	63.255	-0.00920006
2020-07-28	15	j	2	5	bio-rand	right	0	1119	6964	37.3	232.133	36.5416	nan	nan	0	0	-0.00303277	0.00303277	-0.173765	0.173765	-0.363933	0.363933	-20.8518	20.8518	0.00303277
2020-07-28	15	j	2	6	bio-rand	left	0	1	7015	0.0333333	233.833	-0.874917	nan	nan	0	0	0.0162044	0.0162044	0.928442	0.928442	1.94452	1.94452	111.413	111.413	0.0162044
2020-07-28	15	j	2	6	bio-rand	left	1	43	7057	1.43333	235.233	0.499989	1.00908	57.8162	1.00908	57.8162	0.00113141	0.00113141	0.0648253	0.0648253	0.13577	0.13577	7.77903	7.77903	0.00113141
2020-07-28	15	j	2	6	bio-rand	left	1	85	7099	2.83333	236.633	1.92523	0.89974	51.5513	0.89974	51.5513	-0.0227269	0.0227269	-1.30216	1.30216	-2.72723	2.72723	-156.259	156.259	-0.0227269
2020-07-28	15	j	2	6	bio-rand	left	1	193	7207	6.43333	240.233	5.50009	0.416898	23.8865	0.416898	23.8865	-0.00691856	0.00691856	-0.396404	0.396404	-0.830228	0.830228	-47.5685	47.5685	-0.00691856
2020-07-28	15	j	2	6	bio-rand	left	1	236	7250	7.86667	241.667	6.95831	0.415416	23.8016	0.415416	23.8016	0.00327075	0.00327075	0.1874	0.1874	0.39249	0.39249	22.488	22.488	0.00327075
2020-07-28	15	j	2	6	bio-rand	left	0	308	7322	10.2667	244.067	9.35823	nan	nan	0	0	-0.0168019	0.0168019	-0.962679	0.962679	-2.01623	2.01623	-115.522	115.522	-0.0168019
2020-07-28	15	j	2	6	bio-rand	left	0	344	7358	11.4667	245.267	10.5499	nan	nan	0	0	0.0214516	0.0214516	1.22908	1.22908	2.57419	2.57419	147.49	147.49	0.0214516
2020-07-28	15	j	2	6	bio-rand	left	0	403	7417	13.4333	247.233	12.5166	nan	nan	0	0	-0.001648	0.001648	-0.0944235	0.0944235	-0.19776	0.19776	-11.3308	11.3308	-0.001648
2020-07-28	15	j	2	6	bio-rand	left	0	451	7465	15.0333	248.833	14.1082	nan	nan	0	0	0.00578101	0.00578101	0.331228	0.331228	0.693722	0.693722	39.7473	39.7473	0.00578101
2020-07-28	15	j	2	6	bio-rand	left	0	502	7516	16.7333	250.533	15.8	nan	nan	0	0	-0.02181	0.02181	-1.24962	1.24962	-2.6172	2.6172	-149.954	149.954	-0.02181
2020-07-28	15	j	2	6	bio-rand	left	0	563	7577	18.7667	252.567	17.8499	nan	nan	0	0	0.00739378	0.00739378	0.423632	0.423632	0.887253	0.887253	50.8359	50.8359	0.00739378
2020-07-28	15	j	2	6	bio-rand	left	0	593	7607	19.7667	253.567	18.8332	nan	nan	0	0	-0.00233703	0.00233703	-0.133902	0.133902	-0.280444	0.280444	-16.0682	16.0682	-0.00233703
2020-07-28	15	j	2	6	bio-rand	left	0	624	7638	20.8	254.6	20.0749	nan	nan	0	0	-0.0108864	0.0108864	-0.623742	0.623742	-1.30636	1.30636	-74.849	74.849	-0.0108864
2020-07-28	15	j	2	6	bio-rand	left	0	673	7687	22.4333	256.233	21.9499	nan	nan	0	0	-0.00745898	0.00745898	-0.427368	0.427368	-0.895077	0.895077	-51.2842	51.2842	-0.00745898
2020-07-28	15	j	2	6	bio-rand	left	0	699	7713	23.3	257.1	22.8166	nan	nan	0	0	-0.0160928	0.0160928	-0.922049	0.922049	-1.93113	1.93113	-110.646	110.646	-0.0160928
2020-07-28	15	j	2	6	bio-rand	left	0	742	7756	24.7333	258.533	24.2333	nan	nan	0	0	0.0183463	0.0183463	1.05117	1.05117	2.20156	2.20156	126.14	126.14	0.0183463
2020-07-28	15	j	2	6	bio-rand	left	0	776	7790	25.8667	259.667	25.3666	nan	nan	0	0	0.0128735	0.0128735	0.737595	0.737595	1.54482	1.54482	88.5114	88.5114	0.0128735
2020-07-28	15	j	2	6	bio-rand	left	0	928	7942	30.9333	264.733	30.4332	nan	nan	0	0	0.00205409	0.00205409	0.117691	0.117691	0.246491	0.246491	14.1229	14.1229	0.00205409
2020-07-28	15	j	2	6	bio-rand	left	0	968	7982	32.2667	266.067	31.7666	nan	nan	0	0	-0.0177052	0.0177052	-1.01443	1.01443	-2.12463	2.12463	-121.732	121.732	-0.0177052
2020-07-28	15	j	2	6	bio-rand	left	0	1053	8067	35.1	268.9	34.6083	nan	nan	0	0	0.00634048	0.00634048	0.363283	0.363283	0.760857	0.760857	43.5939	43.5939	0.00634048
2020-07-28	15	j	2	6	bio-rand	left	0	1079	8093	35.9667	269.767	35.4749	nan	nan	0	0	0.0109746	0.0109746	0.628796	0.628796	1.31695	1.31695	75.4555	75.4555	0.0109746
2020-07-28	15	j	2	6	bio-rand	left	0	1104	8118	36.8	270.6	36.3249	nan	nan	0	0	0.00925103	0.00925103	0.530045	0.530045	1.11012	1.11012	63.6054	63.6054	0.00925103
2020-07-28	15	j	2	7	bio-rand	left	1	46	8229	1.53333	274.3	0.616603	0.999906	57.2904	0.999906	57.2904	-0.003599	0.003599	-0.206208	0.206208	-0.43188	0.43188	-24.7449	24.7449	-0.003599
2020-07-28	15	j	2	7	bio-rand	left	1	87	8270	2.9	275.667	1.96677	0.89974	51.5513	0.89974	51.5513	-0.0302408	0.0302408	-1.73267	1.73267	-3.6289	3.6289	-207.921	207.921	-0.0302408
2020-07-28	15	j	2	7	bio-rand	left	1	201	8384	6.7	279.467	5.76667	0.416898	23.8865	0.416898	23.8865	-0.0414104	0.0414104	-2.37264	2.37264	-4.96924	4.96924	-284.717	284.717	-0.0414104
2020-07-28	15	j	2	7	bio-rand	left	1	237	8420	7.9	280.667	6.97497	0.407977	23.3754	0.407977	23.3754	0.00237296	0.00237296	0.13596	0.13596	0.284755	0.284755	16.3152	16.3152	0.00237296
2020-07-28	15	j	2	7	bio-rand	left	0	304	8487	10.1333	282.9	9.5667	nan	nan	0	0	-0.0072512	0.0072512	-0.415463	0.415463	-0.870144	0.870144	-49.8556	49.8556	-0.0072512
2020-07-28	15	j	2	7	bio-rand	left	0	407	8590	13.5667	286.333	13	nan	nan	0	0	-0.00233286	0.00233286	-0.133663	0.133663	-0.279944	0.279944	-16.0396	16.0396	-0.00233286
2020-07-28	15	j	2	7	bio-rand	left	0	464	8647	15.4667	288.233	15.1999	nan	nan	0	0	0.00378121	0.00378121	0.216647	0.216647	0.453745	0.453745	25.9977	25.9977	0.00378121
2020-07-28	15	j	2	7	bio-rand	left	0	483	8666	16.1	288.867	16.0499	nan	nan	0	0	0.0647232	0.0647232	3.70837	3.70837	7.76678	7.76678	445.004	445.004	0.0647232
2020-07-28	15	j	2	7	bio-rand	left	0	531	8714	17.7	290.467	17.6333	nan	nan	0	0	-0.00802741	0.00802741	-0.459937	0.459937	-0.96329	0.96329	-55.1924	55.1924	-0.00802741
2020-07-28	15	j	2	7	bio-rand	left	0	563	8746	18.7667	291.533	18.7166	nan	nan	0	0	0.0695245	0.0695245	3.98346	3.98346	8.34294	8.34294	478.015	478.015	0.0695245
2020-07-28	15	j	2	7	bio-rand	left	0	602	8785	20.0667	292.833	20.0083	nan	nan	0	0	-0.00412654	0.00412654	-0.236433	0.236433	-0.495185	0.495185	-28.372	28.372	-0.00412654
2020-07-28	15	j	2	7	bio-rand	left	0	963	9146	32.1	304.867	32.2917	nan	nan	0	0	-0.00840767	0.00840767	-0.481724	0.481724	-1.00892	1.00892	-57.8069	57.8069	-0.00840767
2020-07-28	15	j	2	8	bio-rand	right	1	135	9487	4.5	316.233	3.58329	0.831401	47.6358	0.831401	47.6358	-0.0213762	0.0213762	-1.22477	1.22477	-2.56515	2.56515	-146.972	146.972	0.0213762
2020-07-28	15	j	2	8	bio-rand	right	0	508	9860	16.9333	328.667	16.0249	nan	nan	0	0	0.0102257	0.0102257	0.585892	0.585892	1.22709	1.22709	70.307	70.307	-0.0102257
2020-07-28	15	j	2	8	bio-rand	right	0	636	9988	21.2	332.933	20.2667	nan	nan	0	0	0.00579945	0.00579945	0.332284	0.332284	0.695935	0.695935	39.8741	39.8741	-0.00579945
2020-07-28	15	j	2	8	bio-rand	right	0	676	10028	22.5333	334.267	21.6166	nan	nan	0	0	0.00423303	0.00423303	0.242535	0.242535	0.507964	0.507964	29.1042	29.1042	-0.00423303
2020-07-28	15	j	2	8	bio-rand	right	0	762	10114	25.4	337.133	24.475	nan	nan	0	0	0.00895603	0.00895603	0.513143	0.513143	1.07472	1.07472	61.5772	61.5772	-0.00895603
2020-07-28	15	j	2	8	bio-rand	right	0	816	10168	27.2	338.933	26.2667	nan	nan	0	0	-0.00459142	0.00459142	-0.263069	0.263069	-0.550971	0.550971	-31.5683	31.5683	0.00459142
2020-07-28	15	j	2	8	bio-rand	right	0	856	10208	28.5333	340.267	27.625	nan	nan	0	0	0.0190883	0.0190883	1.09368	1.09368	2.29059	2.29059	131.241	131.241	-0.0190883
2020-07-28	15	j	2	8	bio-rand	right	0	938	10290	31.2667	343	30.35	nan	nan	0	0	-0.003358	0.003358	-0.192399	0.192399	-0.40296	0.40296	-23.0879	23.0879	0.003358
2020-07-28	15	j	2	8	bio-rand	right	0	974	10326	32.4667	344.2	31.55	nan	nan	0	0	0.00740385	0.00740385	0.42421	0.42421	0.888462	0.888462	50.9051	50.9051	-0.00740385
2020-07-28	15	j	2	8	bio-rand	right	0	1031	10383	34.3667	346.1	33.4417	nan	nan	0	0	0.0144562	0.0144562	0.828281	0.828281	1.73475	1.73475	99.3937	99.3937	-0.0144562
2020-07-28	15	j	2	8	bio-rand	right	0	1069	10421	35.6333	347.367	34.7334	nan	nan	0	0	0.00563356	0.00563356	0.322779	0.322779	0.676028	0.676028	38.7335	38.7335	-0.00563356
2020-07-28	15	j	2	8	bio-rand	right	0	1096	10448	36.5333	348.267	35.6499	nan	nan	0	0	0.00656386	0.00656386	0.376081	0.376081	0.787663	0.787663	45.1297	45.1297	-0.00656386
2020-07-28	15	j	2	8	bio-rand	right	0	1128	10480	37.6	349.333	36.7251	nan	nan	0	0	0.0108963	0.0108963	0.624312	0.624312	1.30756	1.30756	74.9175	74.9175	-0.0108963
2020-07-28	15	j	2	8	bio-rand	right	0	1163	10515	38.7667	350.5	37.8917	nan	nan	0	0	-0.00650426	0.00650426	-0.372667	0.372667	-0.780512	0.780512	-44.72	44.72	0.00650426
2020-07-28	15	j	2	9	bio-rand	left	0	20	10541	0.666667	351.367	-0.249988	nan	nan	0	0	0.0193061	0.0193061	1.10616	1.10616	2.31673	2.31673	132.739	132.739	0.0193061
2020-07-28	15	j	2	9	bio-rand	left	1	66	10587	2.2	352.9	1.27511	0.913867	52.3607	0.913867	52.3607	-0.030656	0.030656	-1.75646	1.75646	-3.67872	3.67872	-210.775	210.775	-0.030656
2020-07-28	15	j	2	9	bio-rand	left	1	197	10718	6.56667	357.267	5.65824	0.416898	23.8865	0.416898	23.8865	-0.00790786	0.00790786	-0.453087	0.453087	-0.948943	0.948943	-54.3704	54.3704	-0.00790786
2020-07-28	15	j	2	9	bio-rand	left	1	227	10748	7.56667	358.267	6.65825	0.416898	23.8865	0.416898	23.8865	-0.0116719	0.0116719	-0.668751	0.668751	-1.40063	1.40063	-80.2501	80.2501	-0.0116719
2020-07-28	15	j	2	9	bio-rand	left	0	279	10800	9.3	360	8.39163	nan	nan	0	0	-0.00954276	0.00954276	-0.54676	0.54676	-1.14513	1.14513	-65.6112	65.6112	-0.00954276
2020-07-28	15	j	2	9	bio-rand	left	0	335	10856	11.1667	361.867	10.2332	nan	nan	0	0	-0.00112587	0.00112587	-0.0645074	0.0645074	-0.135104	0.135104	-7.74089	7.74089	-0.00112587
2020-07-28	15	j	2	9	bio-rand	left	0	361	10882	12.0333	362.733	11.1083	nan	nan	0	0	-0.0120441	0.0120441	-0.690076	0.690076	-1.44529	1.44529	-82.8091	82.8091	-0.0120441
2020-07-28	15	j	2	9	bio-rand	left	0	514	11035	17.1333	367.833	16.2083	nan	nan	0	0	-0.00299458	0.00299458	-0.171577	0.171577	-0.35935	0.35935	-20.5892	20.5892	-0.00299458
2020-07-28	15	j	2	9	bio-rand	left	0	537	11058	17.9	368.6	16.9832	nan	nan	0	0	-0.0100702	0.0100702	-0.57698	0.57698	-1.20842	1.20842	-69.2376	69.2376	-0.0100702
2020-07-28	15	j	2	9	bio-rand	left	0	602	11123	20.0667	370.767	19.1416	nan	nan	0	0	0.0222527	0.0222527	1.27499	1.27499	2.67032	2.67032	152.998	152.998	0.0222527
2020-07-28	15	j	2	9	bio-rand	left	0	629	11150	20.9667	371.667	20.0499	nan	nan	0	0	0.017069	0.017069	0.97798	0.97798	2.04828	2.04828	117.358	117.358	0.017069
2020-07-28	15	j	2	9	bio-rand	left	0	710	11231	23.6667	374.367	22.7332	nan	nan	0	0	0.0175495	0.0175495	1.00551	1.00551	2.10594	2.10594	120.662	120.662	0.0175495
2020-07-28	15	j	2	9	bio-rand	left	0	835	11356	27.8333	378.533	26.8999	nan	nan	0	0	-0.00310157	0.00310157	-0.177707	0.177707	-0.372188	0.372188	-21.3248	21.3248	-0.00310157
2020-07-28	15	j	2	9	bio-rand	left	0	874	11395	29.1333	379.833	28.2249	nan	nan	0	0	-0.0156864	0.0156864	-0.898764	0.898764	-1.88237	1.88237	-107.852	107.852	-0.0156864
2020-07-28	15	j	2	9	bio-rand	left	0	962	11483	32.0667	382.767	31.1332	nan	nan	0	0	0.0120426	0.0120426	0.68999	0.68999	1.44511	1.44511	82.7988	82.7988	0.0120426
2020-07-28	15	j	2	9	bio-rand	left	0	1051	11572	35.0333	385.733	34.1082	nan	nan	0	0	-0.0103063	0.0103063	-0.590508	0.590508	-1.23676	1.23676	-70.8609	70.8609	-0.0103063
2020-07-28	15	j	2	9	bio-rand	left	0	1102	11623	36.7333	387.433	35.8082	nan	nan	0	0	-0.00725321	0.00725321	-0.415578	0.415578	-0.870385	0.870385	-49.8694	49.8694	-0.00725321
2020-07-28	16	f	1	0	shil-ellipse	right	0	22	22	0.733333	0.733333	-0.191666	nan	nan	0	0	0.00404837	0.00404837	0.231954	0.231954	0.485804	0.485804	27.8345	27.8345	-0.00404837
2020-07-28	16	f	1	0	shil-ellipse	right	1	56	56	1.86667	1.86667	0.950003	0.958054	54.8924	0.958054	54.8924	-0.0422123	0.0422123	-2.41859	2.41859	-5.06548	5.06548	-290.231	290.231	0.0422123
2020-07-28	16	f	1	0	shil-ellipse	right	1	79	79	2.63333	2.63333	1.70001	0.89974	51.5513	0.89974	51.5513	0.0320389	0.0320389	1.8357	1.8357	3.84467	3.84467	220.284	220.284	-0.0320389
2020-07-28	16	f	1	0	shil-ellipse	right	1	130	130	4.33333	4.33333	3.65	0.854141	48.9387	0.854141	48.9387	-0.0358915	0.0358915	-2.05643	2.05643	-4.30698	4.30698	-246.772	246.772	0.0358915
2020-07-28	16	f	1	0	shil-ellipse	right	1	163	163	5.43333	5.43333	4.74167	0.637366	36.5184	0.637366	36.5184	-0.00428038	0.00428038	-0.245248	0.245248	-0.513645	0.513645	-29.4297	29.4297	0.00428038
2020-07-28	16	f	1	0	shil-ellipse	right	1	180	180	6	6	5.31667	0.478754	27.4306	0.478754	27.4306	0.0100941	0.0100941	0.57835	0.57835	1.21129	1.21129	69.4021	69.4021	-0.0100941
2020-07-28	16	f	1	0	shil-ellipse	right	1	193	193	6.43333	6.43333	5.73333	0.416898	23.8865	0.416898	23.8865	0.00730674	0.00730674	0.418645	0.418645	0.876809	0.876809	50.2374	50.2374	-0.00730674
2020-07-28	16	f	1	0	shil-ellipse	right	1	205	205	6.83333	6.83333	6.15	0.416898	23.8865	0.416898	23.8865	0.0106112	0.0106112	0.607979	0.607979	1.27335	1.27335	72.9574	72.9574	-0.0106112
2020-07-28	16	f	1	0	shil-ellipse	right	0	478	478	15.9333	15.9333	15.2585	nan	nan	0	0	0.0134381	0.0134381	0.769945	0.769945	1.61257	1.61257	92.3934	92.3934	-0.0134381
2020-07-28	16	f	1	0	shil-ellipse	right	0	509	509	16.9667	16.9667	16.2751	nan	nan	0	0	0.00928673	0.00928673	0.532091	0.532091	1.11441	1.11441	63.8509	63.8509	-0.00928673
2020-07-28	16	f	1	0	shil-ellipse	right	0	528	528	17.6	17.6	16.9	nan	nan	0	0	-0.00634598	0.00634598	-0.363598	0.363598	-0.761517	0.761517	-43.6317	43.6317	0.00634598
2020-07-28	16	f	1	0	shil-ellipse	right	0	554	554	18.4667	18.4667	17.775	nan	nan	0	0	-0.00598902	0.00598902	-0.343146	0.343146	-0.718683	0.718683	-41.1775	41.1775	0.00598902
2020-07-28	16	f	1	0	shil-ellipse	right	0	618	618	20.6	20.6	19.9083	nan	nan	0	0	-0.00110385	0.00110385	-0.063246	0.063246	-0.132462	0.132462	-7.58952	7.58952	0.00110385
2020-07-28	16	f	1	0	shil-ellipse	right	0	685	685	22.8333	22.8333	22.2085	nan	nan	0	0	0.00789053	0.00789053	0.452094	0.452094	0.946863	0.946863	54.2513	54.2513	-0.00789053
2020-07-28	16	f	1	0	shil-ellipse	right	0	755	755	25.1667	25.1667	24.5501	nan	nan	0	0	0.00452415	0.00452415	0.259215	0.259215	0.542898	0.542898	31.1058	31.1058	-0.00452415
2020-07-28	16	f	1	0	shil-ellipse	right	0	838	838	27.9333	27.9333	27.3084	nan	nan	0	0	0.00464106	0.00464106	0.265913	0.265913	0.556928	0.556928	31.9096	31.9096	-0.00464106
2020-07-28	16	f	1	0	shil-ellipse	right	0	863	863	28.7667	28.7667	28.1585	nan	nan	0	0	-0.00263538	0.00263538	-0.150996	0.150996	-0.316245	0.316245	-18.1195	18.1195	0.00263538
2020-07-28	16	f	1	0	shil-ellipse	right	0	900	900	30	30	29.3918	nan	nan	0	0	-0.0038702	0.0038702	-0.221746	0.221746	-0.464425	0.464425	-26.6096	26.6096	0.0038702
2020-07-28	16	f	1	0	shil-ellipse	right	0	945	945	31.5	31.5	30.8667	nan	nan	0	0	0.00203909	0.00203909	0.116831	0.116831	0.24469	0.24469	14.0197	14.0197	-0.00203909
2020-07-28	16	f	1	0	shil-ellipse	right	0	977	977	32.5667	32.5667	31.9418	nan	nan	0	0	0.00655707	0.00655707	0.375693	0.375693	0.786849	0.786849	45.0831	45.0831	-0.00655707
2020-07-28	16	f	1	0	shil-ellipse	right	0	1027	1027	34.2333	34.2333	33.6168	nan	nan	0	0	-0.00533086	0.00533086	-0.305436	0.305436	-0.639703	0.639703	-36.6523	36.6523	0.00533086
2020-07-28	16	f	1	0	shil-ellipse	right	0	1100	1100	36.6667	36.6667	36.0417	nan	nan	0	0	0.00242926	0.00242926	0.139186	0.139186	0.291511	0.291511	16.7023	16.7023	-0.00242926
2020-07-28	16	f	1	0	shil-ellipse	right	0	1132	1132	37.7333	37.7333	37.1	nan	nan	0	0	-0.0125883	0.0125883	-0.721257	0.721257	-1.5106	1.5106	-86.5509	86.5509	0.0125883
2020-07-28	16	f	1	0	shil-ellipse	right	0	1159	1159	38.6333	38.6333	38.0001	nan	nan	0	0	-0.0102376	0.0102376	-0.586569	0.586569	-1.22851	1.22851	-70.3883	70.3883	0.0102376
2020-07-28	16	f	1	1	shil-ellipse	left	1	47	1216	1.56667	40.5333	0.641667	0.995741	57.0518	0.995741	57.0518	0.0363678	0.0363678	2.08372	2.08372	4.36414	4.36414	250.047	250.047	0.0363678
2020-07-28	16	f	1	1	shil-ellipse	left	1	107	1276	3.56667	42.5333	2.65002	0.89974	51.5513	0.89974	51.5513	-0.0352379	0.0352379	-2.01898	2.01898	-4.22855	4.22855	-242.278	242.278	-0.0352379
2020-07-28	16	f	1	1	shil-ellipse	left	0	404	1573	13.4667	52.4333	12.55	nan	nan	0	0	-0.00249491	0.00249491	-0.142948	0.142948	-0.299389	0.299389	-17.1537	17.1537	-0.00249491
2020-07-28	16	f	1	1	shil-ellipse	left	0	481	1650	16.0333	55	15.1167	nan	nan	0	0	-0.00481182	0.00481182	-0.275697	0.275697	-0.577419	0.577419	-33.0837	33.0837	-0.00481182
2020-07-28	16	f	1	1	shil-ellipse	left	0	530	1699	17.6667	56.6333	16.75	nan	nan	0	0	0.00481521	0.00481521	0.275891	0.275891	0.577825	0.577825	33.1069	33.1069	0.00481521
2020-07-28	16	f	1	1	shil-ellipse	left	0	573	1742	19.1	58.0667	18.1667	nan	nan	0	0	-0.0105065	0.0105065	-0.601977	0.601977	-1.26078	1.26078	-72.2372	72.2372	-0.0105065
2020-07-28	16	f	1	1	shil-ellipse	left	0	639	1808	21.3	60.2667	20.3833	nan	nan	0	0	-0.00148346	0.00148346	-0.084996	0.084996	-0.178015	0.178015	-10.1995	10.1995	-0.00148346
2020-07-28	16	f	1	1	shil-ellipse	left	0	673	1842	22.4333	61.4	21.5084	nan	nan	0	0	-0.00327057	0.00327057	-0.18739	0.18739	-0.392469	0.392469	-22.4868	22.4868	-0.00327057
2020-07-28	16	f	1	1	shil-ellipse	left	0	734	1903	24.4667	63.4333	23.5417	nan	nan	0	0	0.00247834	0.00247834	0.141998	0.141998	0.297401	0.297401	17.0398	17.0398	0.00247834
2020-07-28	16	f	1	1	shil-ellipse	left	0	770	1939	25.6667	64.6333	24.7334	nan	nan	0	0	0.00281053	0.00281053	0.161031	0.161031	0.337263	0.337263	19.3238	19.3238	0.00281053
2020-07-28	16	f	1	1	shil-ellipse	left	0	792	1961	26.4	65.3667	25.4667	nan	nan	0	0	-0.00581027	0.00581027	-0.332904	0.332904	-0.697232	0.697232	-39.9484	39.9484	-0.00581027
2020-07-28	16	f	1	1	shil-ellipse	left	0	814	1983	27.1333	66.1	26.2083	nan	nan	0	0	-0.00373359	0.00373359	-0.213919	0.213919	-0.448031	0.448031	-25.6703	25.6703	-0.00373359
2020-07-28	16	f	1	1	shil-ellipse	left	0	849	2018	28.3	67.2667	27.3917	nan	nan	0	0	-0.00169478	0.00169478	-0.0971037	0.0971037	-0.203374	0.203374	-11.6524	11.6524	-0.00169478
2020-07-28	16	f	1	1	shil-ellipse	left	0	882	2051	29.4	68.3667	28.4917	nan	nan	0	0	-0.0144433	0.0144433	-0.827542	0.827542	-1.7332	1.7332	-99.305	99.305	-0.0144433
2020-07-28	16	f	1	1	shil-ellipse	left	0	922	2091	30.7333	69.7	29.8251	nan	nan	0	0	0.00244358	0.00244358	0.140007	0.140007	0.293229	0.293229	16.8008	16.8008	0.00244358
2020-07-28	16	f	1	1	shil-ellipse	left	0	995	2164	33.1667	72.1333	32.2333	nan	nan	0	0	-0.00508381	0.00508381	-0.291281	0.291281	-0.610058	0.610058	-34.9537	34.9537	-0.00508381
2020-07-28	16	f	1	1	shil-ellipse	left	0	1127	2296	37.5667	76.5333	36.6584	nan	nan	0	0	-0.00761068	0.00761068	-0.43606	0.43606	-0.913282	0.913282	-52.3272	52.3272	-0.00761068
2020-07-28	16	f	1	1	shil-ellipse	left	0	1159	2328	38.6333	77.6	37.7084	nan	nan	0	0	0.00299756	0.00299756	0.171747	0.171747	0.359707	0.359707	20.6097	20.6097	0.00299756
2020-07-28	16	f	1	2	shil-ellipse	right	0	12	2350	0.4	78.3333	-0.516795	nan	nan	0	0	-0.00656602	0.00656602	-0.376205	0.376205	-0.787923	0.787923	-45.1446	45.1446	0.00656602
2020-07-28	16	f	1	2	shil-ellipse	right	1	48	2386	1.6	79.5333	0.674906	0.991522	56.81	0.991522	56.81	-0.038781	0.038781	-2.22199	2.22199	-4.65372	4.65372	-266.638	266.638	0.038781
2020-07-28	16	f	1	2	shil-ellipse	right	1	105	2443	3.5	81.4333	2.58329	0.89974	51.5513	0.89974	51.5513	0.0343389	0.0343389	1.96747	1.96747	4.12067	4.12067	236.097	236.097	-0.0343389
2020-07-28	16	f	1	2	shil-ellipse	right	1	221	2559	7.36667	85.3	6.44166	0.416898	23.8865	0.416898	23.8865	-0.0217743	0.0217743	-1.24758	1.24758	-2.61292	2.61292	-149.709	149.709	0.0217743
2020-07-28	16	f	1	2	shil-ellipse	right	0	328	2666	10.9333	88.8667	10.0083	nan	nan	0	0	0.0121254	0.0121254	0.694737	0.694737	1.45505	1.45505	83.3684	83.3684	-0.0121254
2020-07-28	16	f	1	2	shil-ellipse	right	0	397	2735	13.2333	91.1667	12.2999	nan	nan	0	0	-0.00320831	0.00320831	-0.183822	0.183822	-0.384997	0.384997	-22.0587	22.0587	0.00320831
2020-07-28	16	f	1	2	shil-ellipse	right	0	428	2766	14.2667	92.2	13.3332	nan	nan	0	0	-0.00869088	0.00869088	-0.497951	0.497951	-1.04291	1.04291	-59.7541	59.7541	0.00869088
2020-07-28	16	f	1	2	shil-ellipse	right	0	446	2784	14.8667	92.8	13.9499	nan	nan	0	0	0.0111369	0.0111369	0.638095	0.638095	1.33642	1.33642	76.5714	76.5714	-0.0111369
2020-07-28	16	f	1	2	shil-ellipse	right	0	515	2853	17.1667	95.1	16.2583	nan	nan	0	0	-0.00235704	0.00235704	-0.135049	0.135049	-0.282845	0.282845	-16.2058	16.2058	0.00235704
2020-07-28	16	f	1	2	shil-ellipse	right	0	529	2867	17.6333	95.5667	16.6999	nan	nan	0	0	0.0361133	0.0361133	2.06914	2.06914	4.33359	4.33359	248.297	248.297	-0.0361133
2020-07-28	16	f	1	2	shil-ellipse	right	0	546	2884	18.2	96.1333	17.2916	nan	nan	0	0	0.0110093	0.0110093	0.630784	0.630784	1.32111	1.32111	75.6941	75.6941	-0.0110093
2020-07-28	16	f	1	2	shil-ellipse	right	0	568	2906	18.9333	96.8667	17.9999	nan	nan	0	0	-0.0145703	0.0145703	-0.834814	0.834814	-1.74843	1.74843	-100.178	100.178	0.0145703
2020-07-28	16	f	1	2	shil-ellipse	right	0	587	2925	19.5667	97.5	18.6499	nan	nan	0	0	-0.0203588	0.0203588	-1.16648	1.16648	-2.44306	2.44306	-139.977	139.977	0.0203588
2020-07-28	16	f	1	2	shil-ellipse	right	0	624	2962	20.8	98.7333	19.8832	nan	nan	0	0	0.00122514	0.00122514	0.0701954	0.0701954	0.147017	0.147017	8.42345	8.42345	-0.00122514
2020-07-28	16	f	1	2	shil-ellipse	right	0	670	3008	22.3333	100.267	21.4082	nan	nan	0	0	0.00152579	0.00152579	0.0874215	0.0874215	0.183095	0.183095	10.4906	10.4906	-0.00152579
2020-07-28	16	f	1	2	shil-ellipse	right	0	722	3060	24.0667	102	23.1416	nan	nan	0	0	-0.00306453	0.00306453	-0.175584	0.175584	-0.367743	0.367743	-21.0701	21.0701	0.00306453
2020-07-28	16	f	1	2	shil-ellipse	right	0	763	3101	25.4333	103.367	24.6749	nan	nan	0	0	0.012083	0.012083	0.692302	0.692302	1.44995	1.44995	83.0763	83.0763	-0.012083
2020-07-28	16	f	1	2	shil-ellipse	right	0	811	3149	27.0333	104.967	26.2833	nan	nan	0	0	0.00298588	0.00298588	0.171078	0.171078	0.358305	0.358305	20.5294	20.5294	-0.00298588
2020-07-28	16	f	1	2	shil-ellipse	right	0	844	3182	28.1333	106.067	27.3832	nan	nan	0	0	0.00839499	0.00839499	0.480997	0.480997	1.0074	1.0074	57.7197	57.7197	-0.00839499
2020-07-28	16	f	1	2	shil-ellipse	right	0	887	3225	29.5667	107.5	28.7999	nan	nan	0	0	-0.0028698	0.0028698	-0.164427	0.164427	-0.344376	0.344376	-19.7313	19.7313	0.0028698
2020-07-28	16	f	1	2	shil-ellipse	right	0	930	3268	31	108.933	30.2332	nan	nan	0	0	0.00346842	0.00346842	0.198726	0.198726	0.41621	0.41621	23.8471	23.8471	-0.00346842
2020-07-28	16	f	1	2	shil-ellipse	right	0	958	3296	31.9333	109.867	31.1665	nan	nan	0	0	-0.00697777	0.00697777	-0.399797	0.399797	-0.837333	0.837333	-47.9756	47.9756	0.00697777
2020-07-28	16	f	1	2	shil-ellipse	right	0	1041	3379	34.7	112.633	33.9332	nan	nan	0	0	-0.00100582	0.00100582	-0.0576294	0.0576294	-0.120699	0.120699	-6.91552	6.91552	0.00100582
2020-07-28	16	f	1	2	shil-ellipse	right	0	1079	3417	35.9667	113.9	35.2249	nan	nan	0	0	0.00389867	0.00389867	0.223377	0.223377	0.46784	0.46784	26.8053	26.8053	-0.00389867
2020-07-28	16	f	1	2	shil-ellipse	right	0	1102	3440	36.7333	114.667	35.9832	nan	nan	0	0	-0.0133058	0.0133058	-0.762368	0.762368	-1.5967	1.5967	-91.4841	91.4841	0.0133058
2020-07-28	16	f	1	2	shil-ellipse	right	0	1137	3475	37.9	115.833	37.1582	nan	nan	0	0	0.0040735	0.0040735	0.233395	0.233395	0.48882	0.48882	28.0073	28.0073	-0.0040735
2020-07-28	16	f	1	2	shil-ellipse	right	0	1150	3488	38.3333	116.267	37.5916	nan	nan	0	0	0.00766165	0.00766165	0.43898	0.43898	0.919398	0.919398	52.6776	52.6776	-0.00766165
2020-07-28	16	f	1	2	shil-ellipse	right	0	1169	3507	38.9667	116.9	38.2082	nan	nan	0	0	-0.00496641	0.00496641	-0.284554	0.284554	-0.595969	0.595969	-34.1465	34.1465	0.00496641
2020-07-28	16	f	1	3	shil-ellipse	left	1	30	3537	1	117.9	0.0827277	1.053	60.3323	1.053	60.3323	-0.00406555	0.00406555	-0.232939	0.232939	-0.487866	0.487866	-27.9527	27.9527	-0.00406555
2020-07-28	16	f	1	3	shil-ellipse	left	1	49	3556	1.63333	118.533	0.699427	0.987247	56.5651	0.987247	56.5651	0.0386983	0.0386983	2.21725	2.21725	4.6438	4.6438	266.07	266.07	0.0386983
2020-07-28	16	f	1	3	shil-ellipse	left	1	116	3623	3.86667	120.767	2.93284	0.89974	51.5513	0.89974	51.5513	-0.0335631	0.0335631	-1.92302	1.92302	-4.02757	4.02757	-230.763	230.763	-0.0335631
2020-07-28	16	f	1	3	shil-ellipse	left	1	189	3696	6.3	123.2	5.3745	0.416898	23.8865	0.416898	23.8865	-0.00986088	0.00986088	-0.564987	0.564987	-1.18331	1.18331	-67.7984	67.7984	-0.00986088
2020-07-28	16	f	1	3	shil-ellipse	left	0	268	3775	8.93333	125.833	8.01613	nan	nan	0	0	-0.00359104	0.00359104	-0.205751	0.205751	-0.430924	0.430924	-24.6901	24.6901	-0.00359104
2020-07-28	16	f	1	3	shil-ellipse	left	0	349	3856	11.6333	128.533	10.7244	nan	nan	0	0	-0.0186544	0.0186544	-1.06882	1.06882	-2.23853	2.23853	-128.259	128.259	-0.0186544
2020-07-28	16	f	1	3	shil-ellipse	left	0	385	3892	12.8333	129.733	11.9077	nan	nan	0	0	0.00951221	0.00951221	0.545009	0.545009	1.14146	1.14146	65.4011	65.4011	0.00951221
2020-07-28	16	f	1	3	shil-ellipse	left	0	407	3914	13.5667	130.467	12.6411	nan	nan	0	0	0.00461402	0.00461402	0.264364	0.264364	0.553682	0.553682	31.7236	31.7236	0.00461402
2020-07-28	16	f	1	3	shil-ellipse	left	0	487	3994	16.2333	133.133	15.5077	nan	nan	0	0	-0.0010562	0.0010562	-0.060516	0.060516	-0.126744	0.126744	-7.26192	7.26192	-0.0010562
2020-07-28	16	f	1	3	shil-ellipse	left	0	508	4015	16.9333	133.833	16.2244	nan	nan	0	0	-0.0124316	0.0124316	-0.712276	0.712276	-1.49179	1.49179	-85.4731	85.4731	-0.0124316
2020-07-28	16	f	1	3	shil-ellipse	left	0	536	4043	17.8667	134.767	17.1494	nan	nan	0	0	0.00894046	0.00894046	0.512251	0.512251	1.07286	1.07286	61.4701	61.4701	0.00894046
2020-07-28	16	f	1	3	shil-ellipse	left	0	557	4064	18.5667	135.467	17.8411	nan	nan	0	0	-0.00422889	0.00422889	-0.242298	0.242298	-0.507467	0.507467	-29.0757	29.0757	-0.00422889
2020-07-28	16	f	1	3	shil-ellipse	left	0	583	4090	19.4333	136.333	18.7078	nan	nan	0	0	-0.00360916	0.00360916	-0.206789	0.206789	-0.433099	0.433099	-24.8147	24.8147	-0.00360916
2020-07-28	16	f	1	3	shil-ellipse	left	0	637	4144	21.2333	138.133	20.4995	nan	nan	0	0	-0.00648477	0.00648477	-0.37155	0.37155	-0.778173	0.778173	-44.586	44.586	-0.00648477
2020-07-28	16	f	1	3	shil-ellipse	left	0	685	4192	22.8333	139.733	22.5161	nan	nan	0	0	0.0127377	0.0127377	0.729814	0.729814	1.52852	1.52852	87.5777	87.5777	0.0127377
2020-07-28	16	f	1	3	shil-ellipse	left	0	732	4239	24.4	141.3	24.0744	nan	nan	0	0	0.00696286	0.00696286	0.398943	0.398943	0.835544	0.835544	47.8731	47.8731	0.00696286
2020-07-28	16	f	1	3	shil-ellipse	left	0	760	4267	25.3333	142.233	25.0327	nan	nan	0	0	-0.00346889	0.00346889	-0.198753	0.198753	-0.416267	0.416267	-23.8503	23.8503	-0.00346889
2020-07-28	16	f	1	3	shil-ellipse	left	0	845	4352	28.1667	145.067	27.8912	nan	nan	0	0	0.0192879	0.0192879	1.10512	1.10512	2.31455	2.31455	132.614	132.614	0.0192879
2020-07-28	16	f	1	3	shil-ellipse	left	0	908	4415	30.2667	147.167	29.9828	nan	nan	0	0	-0.00882021	0.00882021	-0.505361	0.505361	-1.05842	1.05842	-60.6433	60.6433	-0.00882021
2020-07-28	16	f	1	3	shil-ellipse	left	0	955	4462	31.8333	148.733	31.5494	nan	nan	0	0	0.00264416	0.00264416	0.151499	0.151499	0.317299	0.317299	18.1799	18.1799	0.00264416
2020-07-28	16	f	1	3	shil-ellipse	left	0	1006	4513	33.5333	150.433	33.2327	nan	nan	0	0	-0.00216382	0.00216382	-0.123978	0.123978	-0.259659	0.259659	-14.8774	14.8774	-0.00216382
2020-07-28	16	f	1	3	shil-ellipse	left	0	1060	4567	35.3333	152.233	35.0411	nan	nan	0	0	-0.00569318	0.00569318	-0.326195	0.326195	-0.683181	0.683181	-39.1434	39.1434	-0.00569318
2020-07-28	16	f	1	3	shil-ellipse	left	0	1086	4593	36.2	153.1	35.9411	nan	nan	0	0	0.00644346	0.00644346	0.369183	0.369183	0.773215	0.773215	44.302	44.302	0.00644346
2020-07-28	16	f	1	3	shil-ellipse	left	0	1129	4636	37.6333	154.533	37.4661	nan	nan	0	0	-0.00196935	0.00196935	-0.112836	0.112836	-0.236322	0.236322	-13.5403	13.5403	-0.00196935
2020-07-28	16	f	1	3	shil-ellipse	left	0	1150	4657	38.3333	155.233	38.1828	nan	nan	0	0	-0.00764275	0.00764275	-0.437897	0.437897	-0.91713	0.91713	-52.5477	52.5477	-0.00764275
2020-07-28	16	f	1	4	shil-ellipse	right	1	31	4707	1.03333	156.9	0.108327	1.04862	60.0817	1.04862	60.0817	-0.00225821	0.00225821	-0.129386	0.129386	-0.270985	0.270985	-15.5263	15.5263	0.00225821
2020-07-28	16	f	1	4	shil-ellipse	right	1	76	4752	2.53333	158.4	1.60009	0.89974	51.5513	0.89974	51.5513	-0.0323665	0.0323665	-1.85446	1.85446	-3.88398	3.88398	-222.536	222.536	0.0323665
2020-07-28	16	f	1	4	shil-ellipse	right	1	134	4810	4.46667	160.333	3.54172	0.836202	47.9108	0.836202	47.9108	-0.00460716	0.00460716	-0.263971	0.263971	-0.552859	0.552859	-31.6765	31.6765	0.00460716
2020-07-28	16	f	1	4	shil-ellipse	right	1	153	4829	5.1	160.967	4.16681	0.705687	40.4329	0.705687	40.4329	-0.00249293	0.00249293	-0.142834	0.142834	-0.299151	0.299151	-17.1401	17.1401	0.00249293
2020-07-28	16	f	1	4	shil-ellipse	right	1	198	4874	6.6	162.467	5.66679	0.416898	23.8865	0.416898	23.8865	0.0150168	0.0150168	0.8604	0.8604	1.80202	1.80202	103.248	103.248	-0.0150168
2020-07-28	16	f	1	4	shil-ellipse	right	1	220	4896	7.33333	163.2	6.42499	0.416898	23.8865	0.416898	23.8865	0.0178674	0.0178674	1.02373	1.02373	2.14409	2.14409	122.847	122.847	-0.0178674
2020-07-28	16	f	1	4	shil-ellipse	right	0	264	4940	8.8	164.667	7.89167	nan	nan	0	0	-0.0124103	0.0124103	-0.71106	0.71106	-1.48924	1.48924	-85.3272	85.3272	0.0124103
2020-07-28	16	f	1	4	shil-ellipse	right	0	290	4966	9.66667	165.533	8.74168	nan	nan	0	0	0.00879089	0.00879089	0.503681	0.503681	1.05491	1.05491	60.4417	60.4417	-0.00879089
2020-07-28	16	f	1	4	shil-ellipse	right	0	339	5015	11.3	167.167	10.3917	nan	nan	0	0	0.00227841	0.00227841	0.130543	0.130543	0.273409	0.273409	15.6652	15.6652	-0.00227841
2020-07-28	16	f	1	4	shil-ellipse	right	0	375	5051	12.5	168.367	11.5917	nan	nan	0	0	-0.0068885	0.0068885	-0.394682	0.394682	-0.82662	0.82662	-47.3618	47.3618	0.0068885
2020-07-28	16	f	1	4	shil-ellipse	right	0	497	5173	16.5667	172.433	15.6417	nan	nan	0	0	-0.00703158	0.00703158	-0.40288	0.40288	-0.84379	0.84379	-48.3456	48.3456	0.00703158
2020-07-28	16	f	1	4	shil-ellipse	right	0	532	5208	17.7333	173.6	16.8083	nan	nan	0	0	0.00791282	0.00791282	0.453371	0.453371	0.949539	0.949539	54.4046	54.4046	-0.00791282
2020-07-28	16	f	1	4	shil-ellipse	right	0	564	5240	18.8	174.667	17.8833	nan	nan	0	0	0.00588958	0.00588958	0.337448	0.337448	0.70675	0.70675	40.4938	40.4938	-0.00588958
2020-07-28	16	f	1	4	shil-ellipse	right	0	599	5275	19.9667	175.833	19.0583	nan	nan	0	0	-0.00636005	0.00636005	-0.364404	0.364404	-0.763206	0.763206	-43.7285	43.7285	0.00636005
2020-07-28	16	f	1	4	shil-ellipse	right	0	707	5383	23.5667	179.433	22.6585	nan	nan	0	0	-0.00492816	0.00492816	-0.282363	0.282363	-0.591379	0.591379	-33.8835	33.8835	0.00492816
2020-07-28	16	f	1	4	shil-ellipse	right	0	745	5421	24.8333	180.7	23.9084	nan	nan	0	0	0.0167706	0.0167706	0.960884	0.960884	2.01247	2.01247	115.306	115.306	-0.0167706
2020-07-28	16	f	1	4	shil-ellipse	right	0	762	5438	25.4	181.267	24.4917	nan	nan	0	0	0.0319408	0.0319408	1.83007	1.83007	3.8329	3.8329	219.609	219.609	-0.0319408
2020-07-28	16	f	1	4	shil-ellipse	right	0	859	5535	28.6333	184.5	27.7167	nan	nan	0	0	0.0174231	0.0174231	0.998273	0.998273	2.09078	2.09078	119.793	119.793	-0.0174231
2020-07-28	16	f	1	4	shil-ellipse	right	0	881	5557	29.3667	185.233	28.45	nan	nan	0	0	-0.018896	0.018896	-1.08266	1.08266	-2.26752	2.26752	-129.919	129.919	0.018896
2020-07-28	16	f	1	4	shil-ellipse	right	0	973	5649	32.4333	188.3	31.5251	nan	nan	0	0	-0.00787234	0.00787234	-0.451052	0.451052	-0.94468	0.94468	-54.1262	54.1262	0.00787234
2020-07-28	16	f	1	4	shil-ellipse	right	0	1002	5678	33.4	189.267	32.4833	nan	nan	0	0	-0.00413097	0.00413097	-0.236687	0.236687	-0.495716	0.495716	-28.4024	28.4024	0.00413097
2020-07-28	16	f	1	4	shil-ellipse	right	0	1057	5733	35.2333	191.1	34.325	nan	nan	0	0	0.00135602	0.00135602	0.0776943	0.0776943	0.162723	0.162723	9.32332	9.32332	-0.00135602
2020-07-28	16	f	1	4	shil-ellipse	right	0	1149	5825	38.3	194.167	37.375	nan	nan	0	0	-0.00701707	0.00701707	-0.402048	0.402048	-0.842048	0.842048	-48.2458	48.2458	0.00701707
2020-07-28	16	f	1	5	shil-ellipse	right	1	54	5899	1.8	196.633	0.891873	0.967875	55.4551	0.967875	55.4551	0.00601886	0.00601886	0.344855	0.344855	0.722263	0.722263	41.3826	41.3826	-0.00601886
2020-07-28	16	f	1	5	shil-ellipse	right	1	67	5912	2.23333	197.067	1.30834	0.911215	52.2088	0.911215	52.2088	0.0251127	0.0251127	1.43885	1.43885	3.01352	3.01352	172.662	172.662	-0.0251127
2020-07-28	16	f	1	5	shil-ellipse	right	1	136	5981	4.53333	199.367	3.60001	0.823287	47.1708	0.823287	47.1708	-0.0278864	0.0278864	-1.59777	1.59777	-3.34637	3.34637	-191.733	191.733	0.0278864
2020-07-28	16	f	1	5	shil-ellipse	right	1	191	6036	6.36667	201.2	5.45001	0.416898	23.8865	0.416898	23.8865	0.0129176	0.0129176	0.740121	0.740121	1.55011	1.55011	88.8146	88.8146	-0.0129176
2020-07-28	16	f	1	5	shil-ellipse	right	0	273	6118	9.1	203.933	8.23338	nan	nan	0	0	-0.0134673	0.0134673	-0.771619	0.771619	-1.61607	1.61607	-92.5942	92.5942	0.0134673
2020-07-28	16	f	1	5	shil-ellipse	right	0	316	6161	10.5333	205.367	9.67511	nan	nan	0	0	0.00214186	0.00214186	0.12272	0.12272	0.257023	0.257023	14.7264	14.7264	-0.00214186
2020-07-28	16	f	1	5	shil-ellipse	right	0	352	6197	11.7333	206.567	10.8835	nan	nan	0	0	0.00553723	0.00553723	0.31726	0.31726	0.664468	0.664468	38.0712	38.0712	-0.00553723
2020-07-28	16	f	1	5	shil-ellipse	right	0	410	6255	13.6667	208.5	12.825	nan	nan	0	0	-0.0034705	0.0034705	-0.198845	0.198845	-0.41646	0.41646	-23.8614	23.8614	0.0034705
2020-07-28	16	f	1	5	shil-ellipse	right	0	468	6313	15.6	210.433	14.7501	nan	nan	0	0	0.00966076	0.00966076	0.55352	0.55352	1.15929	1.15929	66.4225	66.4225	-0.00966076
2020-07-28	16	f	1	5	shil-ellipse	right	0	508	6353	16.9333	211.767	16.0667	nan	nan	0	0	0.00654737	0.00654737	0.375136	0.375136	0.785684	0.785684	45.0164	45.0164	-0.00654737
2020-07-28	16	f	1	5	shil-ellipse	right	0	641	6486	21.3667	216.2	20.5	nan	nan	0	0	-0.00831559	0.00831559	-0.476448	0.476448	-0.997871	0.997871	-57.1738	57.1738	0.00831559
2020-07-28	16	f	1	5	shil-ellipse	right	0	688	6533	22.9333	217.767	22.0833	nan	nan	0	0	0.00852781	0.00852781	0.488608	0.488608	1.02334	1.02334	58.6329	58.6329	-0.00852781
2020-07-28	16	f	1	5	shil-ellipse	right	0	742	6587	24.7333	219.567	23.8667	nan	nan	0	0	-0.0156888	0.0156888	-0.8989	0.8989	-1.88265	1.88265	-107.868	107.868	0.0156888
2020-07-28	16	f	1	5	shil-ellipse	right	0	795	6640	26.5	221.333	25.6417	nan	nan	0	0	-0.00131612	0.00131612	-0.0754081	0.0754081	-0.157934	0.157934	-9.04898	9.04898	0.00131612
2020-07-28	16	f	1	5	shil-ellipse	right	0	844	6689	28.1333	222.967	27.2667	nan	nan	0	0	0.00757768	0.00757768	0.434169	0.434169	0.909321	0.909321	52.1003	52.1003	-0.00757768
2020-07-28	16	f	1	5	shil-ellipse	right	0	918	6763	30.6	225.433	29.7417	nan	nan	0	0	-0.00454603	0.00454603	-0.260468	0.260468	-0.545524	0.545524	-31.2562	31.2562	0.00454603
2020-07-28	16	f	1	5	shil-ellipse	right	0	969	6814	32.3	227.133	31.4584	nan	nan	0	0	0.0156985	0.0156985	0.899456	0.899456	1.88382	1.88382	107.935	107.935	-0.0156985
2020-07-28	16	f	1	5	shil-ellipse	right	0	1018	6863	33.9333	228.767	33.1417	nan	nan	0	0	0.00366883	0.00366883	0.210209	0.210209	0.44026	0.44026	25.225	25.225	-0.00366883
2020-07-28	16	f	1	5	shil-ellipse	right	0	1051	6896	35.0333	229.867	34.3251	nan	nan	0	0	0.00299091	0.00299091	0.171366	0.171366	0.358909	0.358909	20.564	20.564	-0.00299091
2020-07-28	16	f	1	5	shil-ellipse	right	0	1090	6935	36.3333	231.167	35.6	nan	nan	0	0	0.00783323	0.00783323	0.448811	0.448811	0.939988	0.939988	53.8574	53.8574	-0.00783323
2020-07-28	16	f	1	5	shil-ellipse	right	0	1136	6981	37.8667	232.7	37.1501	nan	nan	0	0	-0.00372569	0.00372569	-0.213467	0.213467	-0.447083	0.447083	-25.616	25.616	0.00372569
2020-07-28	16	f	1	5	shil-ellipse	right	0	1160	7005	38.6667	233.5	37.95	nan	nan	0	0	-0.00964665	0.00964665	-0.552712	0.552712	-1.1576	1.1576	-66.3255	66.3255	0.00964665
2020-07-28	16	f	1	6	shil-ellipse	left	1	64	7078	2.13333	235.933	1.20002	0.92236	52.8473	0.92236	52.8473	0.0255036	0.0255036	1.46125	1.46125	3.06043	3.06043	175.35	175.35	0.0255036
2020-07-28	16	f	1	6	shil-ellipse	left	1	143	7157	4.76667	238.567	3.975	0.782274	44.821	0.782274	44.821	-0.0204776	0.0204776	-1.17328	1.17328	-2.45731	2.45731	-140.793	140.793	-0.0204776
2020-07-28	16	f	1	6	shil-ellipse	left	0	383	7397	12.7667	246.567	12.375	nan	nan	0	0	0.0013363	0.0013363	0.0765645	0.0765645	0.160356	0.160356	9.18774	9.18774	0.0013363
2020-07-28	16	f	1	6	shil-ellipse	left	0	443	7457	14.7667	248.567	14.3751	nan	nan	0	0	-0.0321171	0.0321171	-1.84018	1.84018	-3.85405	3.85405	-220.821	220.821	-0.0321171
2020-07-28	16	f	1	6	shil-ellipse	left	0	514	7528	17.1333	250.933	16.7417	nan	nan	0	0	-0.00111214	0.00111214	-0.0637207	0.0637207	-0.133456	0.133456	-7.64648	7.64648	-0.00111214
2020-07-28	16	f	1	6	shil-ellipse	left	0	545	7559	18.1667	251.967	17.7667	nan	nan	0	0	0.0155199	0.0155199	0.889223	0.889223	1.86239	1.86239	106.707	106.707	0.0155199
2020-07-28	16	f	1	6	shil-ellipse	left	0	571	7585	19.0333	252.833	18.875	nan	nan	0	0	0.00239746	0.00239746	0.137364	0.137364	0.287695	0.287695	16.4837	16.4837	0.00239746
2020-07-28	16	f	1	6	shil-ellipse	left	0	618	7632	20.6	254.4	20.6251	nan	nan	0	0	-0.00882444	0.00882444	-0.505603	0.505603	-1.05893	1.05893	-60.6724	60.6724	-0.00882444
2020-07-28	16	f	1	6	shil-ellipse	left	0	644	7658	21.4667	255.267	21.4751	nan	nan	0	0	-0.00685427	0.00685427	-0.392721	0.392721	-0.822512	0.822512	-47.1265	47.1265	-0.00685427
2020-07-28	16	f	1	6	shil-ellipse	left	0	680	7694	22.6667	256.467	22.6917	nan	nan	0	0	0.00842978	0.00842978	0.482991	0.482991	1.01157	1.01157	57.9589	57.9589	0.00842978
2020-07-28	16	f	1	6	shil-ellipse	left	0	708	7722	23.6	257.4	23.6168	nan	nan	0	0	0.00779328	0.00779328	0.446522	0.446522	0.935194	0.935194	53.5826	53.5826	0.00779328
2020-07-28	16	f	1	6	shil-ellipse	left	0	745	7759	24.8333	258.633	24.8334	nan	nan	0	0	-0.0121865	0.0121865	-0.698235	0.698235	-1.46238	1.46238	-83.7882	83.7882	-0.0121865
2020-07-28	16	f	1	6	shil-ellipse	left	0	803	7817	26.7667	260.567	27.3668	nan	nan	0	0	-0.0056939	0.0056939	-0.326237	0.326237	-0.683268	0.683268	-39.1484	39.1484	-0.0056939
2020-07-28	16	f	1	6	shil-ellipse	left	0	838	7852	27.9333	261.733	28.5501	nan	nan	0	0	0.0017872	0.0017872	0.102399	0.102399	0.214464	0.214464	12.2879	12.2879	0.0017872
2020-07-28	16	f	1	6	shil-ellipse	left	0	869	7883	28.9667	262.767	29.5667	nan	nan	0	0	0.00855836	0.00855836	0.490358	0.490358	1.027	1.027	58.843	58.843	0.00855836
2020-07-28	16	f	1	6	shil-ellipse	left	0	903	7917	30.1	263.9	30.7	nan	nan	0	0	-0.00946234	0.00946234	-0.542152	0.542152	-1.13548	1.13548	-65.0582	65.0582	-0.00946234
2020-07-28	16	f	1	6	shil-ellipse	left	0	946	7960	31.5333	265.333	32.3584	nan	nan	0	0	-0.00372862	0.00372862	-0.213634	0.213634	-0.447434	0.447434	-25.6361	25.6361	-0.00372862
2020-07-28	16	f	1	6	shil-ellipse	left	0	989	8003	32.9667	266.767	33.7668	nan	nan	0	0	0.00173184	0.00173184	0.0992273	0.0992273	0.207821	0.207821	11.9073	11.9073	0.00173184
2020-07-28	16	f	1	6	shil-ellipse	left	0	1041	8055	34.7	268.5	35.5084	nan	nan	0	0	-0.0123388	0.0123388	-0.70696	0.70696	-1.48065	1.48065	-84.8352	84.8352	-0.0123388
2020-07-28	16	f	1	6	shil-ellipse	left	0	1092	8106	36.4	270.2	37.2001	nan	nan	0	0	0.00115991	0.00115991	0.0664578	0.0664578	0.139189	0.139189	7.97494	7.97494	0.00115991
2020-07-28	16	f	1	6	shil-ellipse	left	0	1119	8133	37.3	271.1	38.1251	nan	nan	0	0	0.00641451	0.00641451	0.367524	0.367524	0.769741	0.769741	44.1029	44.1029	0.00641451
2020-07-28	16	f	1	6	shil-ellipse	left	0	1169	8183	38.9667	272.767	39.7917	nan	nan	0	0	-0.00469126	0.00469126	-0.268789	0.268789	-0.562951	0.562951	-32.2547	32.2547	-0.00469126
2020-07-28	16	f	1	7	shil-ellipse	left	1	90	8273	3	275.767	2.09165	0.89974	51.5513	0.89974	51.5513	0.00907609	0.00907609	0.520021	0.520021	1.08913	1.08913	62.4026	62.4026	0.00907609
2020-07-28	16	f	1	7	shil-ellipse	left	1	119	8302	3.96667	276.733	3.03341	0.89974	51.5513	0.89974	51.5513	0.00618492	0.00618492	0.35437	0.35437	0.74219	0.74219	42.5243	42.5243	0.00618492
2020-07-28	16	f	1	7	shil-ellipse	left	1	161	8344	5.36667	278.133	4.44164	0.64871	37.1684	0.64871	37.1684	0.0128996	0.0128996	0.739095	0.739095	1.54796	1.54796	88.6913	88.6913	0.0128996
2020-07-28	16	f	1	7	shil-ellipse	left	1	194	8377	6.46667	279.233	5.54165	0.416898	23.8865	0.416898	23.8865	-0.00892517	0.00892517	-0.511374	0.511374	-1.07102	1.07102	-61.3649	61.3649	-0.00892517
2020-07-28	16	f	1	7	shil-ellipse	left	1	234	8417	7.8	280.567	6.89164	0.416898	23.8865	0.416898	23.8865	-0.00797811	0.00797811	-0.457112	0.457112	-0.957373	0.957373	-54.8534	54.8534	-0.00797811
2020-07-28	16	f	1	7	shil-ellipse	left	1	249	8432	8.3	281.067	7.39165	0.298989	17.1308	0.298989	17.1308	-0.00934205	0.00934205	-0.53526	0.53526	-1.12105	1.12105	-64.2312	64.2312	-0.00934205
2020-07-28	16	f	1	7	shil-ellipse	left	0	342	8525	11.4	284.167	10.4667	nan	nan	0	0	0.00388325	0.00388325	0.222494	0.222494	0.46599	0.46599	26.6993	26.6993	0.00388325
2020-07-28	16	f	1	7	shil-ellipse	left	0	433	8616	14.4333	287.2	13.5251	nan	nan	0	0	-0.0104604	0.0104604	-0.599337	0.599337	-1.25525	1.25525	-71.9204	71.9204	-0.0104604
2020-07-28	16	f	1	7	shil-ellipse	left	0	495	8678	16.5	289.267	15.5667	nan	nan	0	0	0.00584779	0.00584779	0.335054	0.335054	0.701735	0.701735	40.2065	40.2065	0.00584779
2020-07-28	16	f	1	7	shil-ellipse	left	0	522	8705	17.4	290.167	16.4833	nan	nan	0	0	-0.00117659	0.00117659	-0.0674137	0.0674137	-0.141191	0.141191	-8.08964	8.08964	-0.00117659
2020-07-28	16	f	1	7	shil-ellipse	left	0	554	8737	18.4667	291.233	17.5334	nan	nan	0	0	0.00878965	0.00878965	0.50361	0.50361	1.05476	1.05476	60.4332	60.4332	0.00878965
2020-07-28	16	f	1	7	shil-ellipse	left	0	577	8760	19.2333	292	18.3001	nan	nan	0	0	0.0117566	0.0117566	0.673605	0.673605	1.4108	1.4108	80.8326	80.8326	0.0117566
2020-07-28	16	f	1	7	shil-ellipse	left	0	642	8825	21.4	294.167	20.575	nan	nan	0	0	-0.0155772	0.0155772	-0.89251	0.89251	-1.86927	1.86927	-107.101	107.101	-0.0155772
2020-07-28	16	f	1	7	shil-ellipse	left	0	675	8858	22.5	295.267	21.9751	nan	nan	0	0	0.00762123	0.00762123	0.436664	0.436664	0.914548	0.914548	52.3997	52.3997	0.00762123
2020-07-28	16	f	1	7	shil-ellipse	left	0	727	8910	24.2333	297	23.7001	nan	nan	0	0	-0.0119893	0.0119893	-0.686934	0.686934	-1.43871	1.43871	-82.4321	82.4321	-0.0119893
2020-07-28	16	f	1	7	shil-ellipse	left	0	766	8949	25.5333	298.3	25.0168	nan	nan	0	0	0.00610585	0.00610585	0.34984	0.34984	0.732702	0.732702	41.9807	41.9807	0.00610585
2020-07-28	16	f	1	7	shil-ellipse	left	0	805	8988	26.8333	299.6	26.3251	nan	nan	0	0	0.00324697	0.00324697	0.186038	0.186038	0.389637	0.389637	22.3245	22.3245	0.00324697
2020-07-28	16	f	1	7	shil-ellipse	left	0	829	9012	27.6333	300.4	27.1001	nan	nan	0	0	0.00609729	0.00609729	0.349349	0.349349	0.731675	0.731675	41.9219	41.9219	0.00609729
2020-07-28	16	f	1	7	shil-ellipse	left	0	890	9073	29.6667	302.433	29.1333	nan	nan	0	0	0.00206857	0.00206857	0.11852	0.11852	0.248229	0.248229	14.2225	14.2225	0.00206857
2020-07-28	16	f	1	7	shil-ellipse	left	0	926	9109	30.8667	303.633	30.35	nan	nan	0	0	-0.020166	0.020166	-1.15542	1.15542	-2.41992	2.41992	-138.651	138.651	-0.020166
2020-07-28	16	f	1	7	shil-ellipse	left	0	1028	9211	34.2667	307.033	33.7585	nan	nan	0	0	-0.00518921	0.00518921	-0.29732	0.29732	-0.622705	0.622705	-35.6784	35.6784	-0.00518921
2020-07-28	16	f	1	7	shil-ellipse	left	0	1129	9312	37.6333	310.4	37.1168	nan	nan	0	0	0.00165797	0.00165797	0.0949945	0.0949945	0.198956	0.198956	11.3993	11.3993	0.00165797
2020-07-28	16	f	1	8	shil-ellipse	right	1	64	9416	2.13333	313.867	1.22519	0.92236	52.8473	0.92236	52.8473	-0.0152023	0.0152023	-0.871026	0.871026	-1.82427	1.82427	-104.523	104.523	0.0152023
2020-07-28	16	f	1	8	shil-ellipse	right	0	472	9824	15.7333	327.467	14.8833	nan	nan	0	0	-0.0024507	0.0024507	-0.140415	0.140415	-0.294084	0.294084	-16.8498	16.8498	0.0024507
2020-07-28	16	f	1	8	shil-ellipse	right	0	553	9905	18.4333	330.167	17.575	nan	nan	0	0	0.0140531	0.0140531	0.805182	0.805182	1.68637	1.68637	96.6219	96.6219	-0.0140531
2020-07-28	16	f	1	8	shil-ellipse	right	0	601	9953	20.0333	331.767	19.1916	nan	nan	0	0	-0.00208518	0.00208518	-0.119472	0.119472	-0.250222	0.250222	-14.3366	14.3366	0.00208518
2020-07-28	16	f	1	8	shil-ellipse	right	0	642	9994	21.4	333.133	20.5417	nan	nan	0	0	0.00393232	0.00393232	0.225305	0.225305	0.471878	0.471878	27.0366	27.0366	-0.00393232
2020-07-28	16	f	1	8	shil-ellipse	right	0	671	10023	22.3667	334.1	21.5083	nan	nan	0	0	-0.011151	0.011151	-0.638903	0.638903	-1.33812	1.33812	-76.6684	76.6684	0.011151
2020-07-28	16	f	1	8	shil-ellipse	right	0	729	10081	24.3	336.033	23.45	nan	nan	0	0	0.00643638	0.00643638	0.368777	0.368777	0.772365	0.772365	44.2533	44.2533	-0.00643638
2020-07-28	16	f	1	8	shil-ellipse	right	0	764	10116	25.4667	337.2	24.6249	nan	nan	0	0	0.00170482	0.00170482	0.0976792	0.0976792	0.204579	0.204579	11.7215	11.7215	-0.00170482
2020-07-28	16	f	1	8	shil-ellipse	right	0	787	10139	26.2333	337.967	25.3667	nan	nan	0	0	0.00867502	0.00867502	0.497042	0.497042	1.041	1.041	59.6451	59.6451	-0.00867502
2020-07-28	16	f	1	8	shil-ellipse	right	0	880	10232	29.3333	341.067	28.475	nan	nan	0	0	0.0139271	0.0139271	0.797965	0.797965	1.67125	1.67125	95.7558	95.7558	-0.0139271
2020-07-28	16	f	1	8	shil-ellipse	right	0	925	10277	30.8333	342.567	29.9917	nan	nan	0	0	-0.00592873	0.00592873	-0.339691	0.339691	-0.711448	0.711448	-40.763	40.763	0.00592873
2020-07-28	16	f	1	8	shil-ellipse	right	0	1012	10364	33.7333	345.467	32.8832	nan	nan	0	0	0.0184672	0.0184672	1.05809	1.05809	2.21607	2.21607	126.971	126.971	-0.0184672
2020-07-28	16	f	1	8	shil-ellipse	right	0	1109	10461	36.9667	348.7	36.1249	nan	nan	0	0	0.0119165	0.0119165	0.682765	0.682765	1.42998	1.42998	81.9318	81.9318	-0.0119165
2020-07-28	16	f	1	9	shil-ellipse	left	1	41	10562	1.36667	352.067	0.450016	1.01653	58.243	1.01653	58.243	-0.0116036	0.0116036	-0.66484	0.66484	-1.39244	1.39244	-79.7808	79.7808	-0.0116036
2020-07-28	16	f	1	9	shil-ellipse	left	1	146	10667	4.86667	355.567	3.94166	0.759492	43.5157	0.759492	43.5157	-0.00955011	0.00955011	-0.547181	0.547181	-1.14601	1.14601	-65.6617	65.6617	-0.00955011
2020-07-28	16	f	1	9	shil-ellipse	left	1	191	10712	6.36667	357.067	5.56668	0.416898	23.8865	0.416898	23.8865	-0.0156019	0.0156019	-0.893923	0.893923	-1.87223	1.87223	-107.271	107.271	-0.0156019
2020-07-28	16	f	1	9	shil-ellipse	left	1	235	10756	7.83333	358.533	7.33334	0.416898	23.8865	0.416898	23.8865	-0.0181973	0.0181973	-1.04263	1.04263	-2.18368	2.18368	-125.116	125.116	-0.0181973
2020-07-28	16	f	1	9	shil-ellipse	left	0	265	10786	8.83333	359.533	8.34167	nan	nan	0	0	-0.0249964	0.0249964	-1.43219	1.43219	-2.99957	2.99957	-171.863	171.863	-0.0249964
2020-07-28	16	f	1	9	shil-ellipse	left	0	289	10810	9.63333	360.333	9.14166	nan	nan	0	0	-0.013059	0.013059	-0.748225	0.748225	-1.56708	1.56708	-89.787	89.787	-0.013059
2020-07-28	16	f	1	9	shil-ellipse	left	0	348	10869	11.6	362.3	11.1167	nan	nan	0	0	-0.0198871	0.0198871	-1.13945	1.13945	-2.38645	2.38645	-136.734	136.734	-0.0198871
2020-07-28	16	f	1	9	shil-ellipse	left	0	405	10926	13.5	364.2	13.0083	nan	nan	0	0	0.00280056	0.00280056	0.16046	0.16046	0.336067	0.336067	19.2552	19.2552	0.00280056
2020-07-28	16	f	1	9	shil-ellipse	left	0	450	10971	15	365.7	14.5	nan	nan	0	0	-0.0136059	0.0136059	-0.779563	0.779563	-1.63271	1.63271	-93.5476	93.5476	-0.0136059
2020-07-28	16	f	1	9	shil-ellipse	left	0	477	10998	15.9	366.6	15.4251	nan	nan	0	0	-0.0119627	0.0119627	-0.68541	0.68541	-1.43552	1.43552	-82.2492	82.2492	-0.0119627
2020-07-28	16	f	1	9	shil-ellipse	left	0	555	11076	18.5	369.2	18.0084	nan	nan	0	0	-0.0276385	0.0276385	-1.58357	1.58357	-3.31662	3.31662	-190.029	190.029	-0.0276385
2020-07-28	16	f	1	9	shil-ellipse	left	0	584	11105	19.4667	370.167	18.9918	nan	nan	0	0	0.0167491	0.0167491	0.959652	0.959652	2.00989	2.00989	115.158	115.158	0.0167491
2020-07-28	16	f	1	9	shil-ellipse	left	0	617	11138	20.5667	371.267	20.075	nan	nan	0	0	0.00387979	0.00387979	0.222296	0.222296	0.465575	0.465575	26.6755	26.6755	0.00387979
2020-07-28	16	f	1	9	shil-ellipse	left	0	660	11181	22	372.7	21.5083	nan	nan	0	0	0.00265883	0.00265883	0.15234	0.15234	0.319059	0.319059	18.2808	18.2808	0.00265883
2020-07-28	16	f	1	9	shil-ellipse	left	0	702	11223	23.4	374.1	22.9251	nan	nan	0	0	-0.0025532	0.0025532	-0.146288	0.146288	-0.306384	0.306384	-17.5545	17.5545	-0.0025532
2020-07-28	16	f	1	9	shil-ellipse	left	0	754	11275	25.1333	375.833	24.6417	nan	nan	0	0	0.00967717	0.00967717	0.554461	0.554461	1.16126	1.16126	66.5353	66.5353	0.00967717
2020-07-28	16	f	1	9	shil-ellipse	left	0	780	11301	26	376.7	25.5	nan	nan	0	0	0.010502	0.010502	0.601718	0.601718	1.26024	1.26024	72.2062	72.2062	0.010502
2020-07-28	16	f	1	9	shil-ellipse	left	0	818	11339	27.2667	377.967	26.7667	nan	nan	0	0	-0.00648917	0.00648917	-0.371802	0.371802	-0.7787	0.7787	-44.6162	44.6162	-0.00648917
2020-07-28	16	f	1	9	shil-ellipse	left	0	855	11376	28.5	379.2	28.1167	nan	nan	0	0	-0.0060445	0.0060445	-0.346324	0.346324	-0.72534	0.72534	-41.5589	41.5589	-0.0060445
2020-07-28	16	f	1	9	shil-ellipse	left	0	904	11425	30.1333	380.833	29.7333	nan	nan	0	0	0.0125923	0.0125923	0.721483	0.721483	1.51107	1.51107	86.578	86.578	0.0125923
2020-07-28	16	f	1	9	shil-ellipse	left	0	922	11443	30.7333	381.433	30.3417	nan	nan	0	0	0.0106487	0.0106487	0.610124	0.610124	1.27784	1.27784	73.2148	73.2148	0.0106487
2020-07-28	16	f	1	9	shil-ellipse	left	0	964	11485	32.1333	382.833	31.75	nan	nan	0	0	-0.00205254	0.00205254	-0.117602	0.117602	-0.246305	0.246305	-14.1122	14.1122	-0.00205254
2020-07-28	16	f	1	9	shil-ellipse	left	0	1001	11522	33.3667	384.067	32.9833	nan	nan	0	0	0.00937509	0.00937509	0.537153	0.537153	1.12501	1.12501	64.4584	64.4584	0.00937509
2020-07-28	16	f	1	9	shil-ellipse	left	0	1029	11550	34.3	385	33.9167	nan	nan	0	0	0.00218741	0.00218741	0.125329	0.125329	0.262489	0.262489	15.0395	15.0395	0.00218741
2020-07-28	16	f	1	9	shil-ellipse	left	0	1081	11602	36.0333	386.733	35.6584	nan	nan	0	0	-0.00638697	0.00638697	-0.365946	0.365946	-0.766437	0.766437	-43.9136	43.9136	-0.00638697
2020-07-28	16	f	1	9	shil-ellipse	left	0	1123	11644	37.4333	388.133	37.05	nan	nan	0	0	-0.0114288	0.0114288	-0.654822	0.654822	-1.37146	1.37146	-78.5786	78.5786	-0.0114288
2020-07-28	16	f	2	0	bio-rand	left	0	14	14	0.466667	0.466667	-0.441708	nan	nan	0	0	0.00661712	0.00661712	0.379133	0.379133	0.794055	0.794055	45.496	45.496	0.00661712
2020-07-28	16	f	2	0	bio-rand	left	1	38	38	1.26667	1.26667	0.333284	1.02714	58.8509	1.02714	58.8509	-0.00366831	0.00366831	-0.210179	0.210179	-0.440198	0.440198	-25.2215	25.2215	-0.00366831
2020-07-28	16	f	2	0	bio-rand	left	1	62	62	2.06667	2.06667	1.1499	0.932559	53.4317	0.932559	53.4317	-0.0398508	0.0398508	-2.28328	2.28328	-4.7821	4.7821	-273.994	273.994	-0.0398508
2020-07-28	16	f	2	0	bio-rand	left	1	134	134	4.46667	4.46667	3.54986	0.836202	47.9108	0.836202	47.9108	0.0444247	0.0444247	2.54535	2.54535	5.33096	5.33096	305.442	305.442	0.0444247
2020-07-28	16	f	2	0	bio-rand	left	1	209	209	6.96667	6.96667	6.04161	0.416898	23.8865	0.416898	23.8865	0.012545	0.012545	0.718778	0.718778	1.50541	1.50541	86.2534	86.2534	0.012545
2020-07-28	16	f	2	0	bio-rand	left	0	493	493	16.4333	16.4333	15.5083	nan	nan	0	0	-0.0107551	0.0107551	-0.616221	0.616221	-1.29061	1.29061	-73.9465	73.9465	-0.0107551
2020-07-28	16	f	2	0	bio-rand	left	0	518	518	17.2667	17.2667	16.3499	nan	nan	0	0	0.0199417	0.0199417	1.14258	1.14258	2.393	2.393	137.109	137.109	0.0199417
2020-07-28	16	f	2	0	bio-rand	left	0	565	565	18.8333	18.8333	17.925	nan	nan	0	0	-0.00500241	0.00500241	-0.286617	0.286617	-0.60029	0.60029	-34.3941	34.3941	-0.00500241
2020-07-28	16	f	2	0	bio-rand	left	0	594	594	19.8	19.8	18.8749	nan	nan	0	0	0.00190177	0.00190177	0.108963	0.108963	0.228212	0.228212	13.0756	13.0756	0.00190177
2020-07-28	16	f	2	0	bio-rand	left	0	701	701	23.3667	23.3667	22.45	nan	nan	0	0	-0.0174834	0.0174834	-1.00173	1.00173	-2.09801	2.09801	-120.207	120.207	-0.0174834
2020-07-28	16	f	2	0	bio-rand	left	0	718	718	23.9333	23.9333	23.0082	nan	nan	0	0	-0.00995723	0.00995723	-0.570507	0.570507	-1.19487	1.19487	-68.4608	68.4608	-0.00995723
2020-07-28	16	f	2	0	bio-rand	left	0	741	741	24.7	24.7	23.7917	nan	nan	0	0	0.00479846	0.00479846	0.274932	0.274932	0.575816	0.575816	32.9918	32.9918	0.00479846
2020-07-28	16	f	2	0	bio-rand	left	0	771	771	25.7	25.7	24.7916	nan	nan	0	0	0.0117665	0.0117665	0.674171	0.674171	1.41198	1.41198	80.9006	80.9006	0.0117665
2020-07-28	16	f	2	0	bio-rand	left	0	833	833	27.7667	27.7667	26.8332	nan	nan	0	0	-0.00104621	0.00104621	-0.0599432	0.0599432	-0.125545	0.125545	-7.19319	7.19319	-0.00104621
2020-07-28	16	f	2	0	bio-rand	left	0	856	856	28.5333	28.5333	27.6082	nan	nan	0	0	-0.00925025	0.00925025	-0.530001	0.530001	-1.11003	1.11003	-63.6001	63.6001	-0.00925025
2020-07-28	16	f	2	0	bio-rand	left	0	884	884	29.4667	29.4667	28.5582	nan	nan	0	0	0.0145459	0.0145459	0.833418	0.833418	1.74551	1.74551	100.01	100.01	0.0145459
2020-07-28	16	f	2	0	bio-rand	left	0	900	900	30	30	29.0666	nan	nan	0	0	0.00950557	0.00950557	0.544629	0.544629	1.14067	1.14067	65.3555	65.3555	0.00950557
2020-07-28	16	f	2	0	bio-rand	left	0	938	938	31.2667	31.2667	30.3583	nan	nan	0	0	0.00975124	0.00975124	0.558705	0.558705	1.17015	1.17015	67.0446	67.0446	0.00975124
2020-07-28	16	f	2	0	bio-rand	left	0	1090	1090	36.3333	36.3333	35.3999	nan	nan	0	0	0.00469988	0.00469988	0.269283	0.269283	0.563985	0.563985	32.314	32.314	0.00469988
2020-07-28	16	f	2	0	bio-rand	left	0	1131	1131	37.7	37.7	36.7749	nan	nan	0	0	-0.0070049	0.0070049	-0.401351	0.401351	-0.840588	0.840588	-48.1622	48.1622	-0.0070049
2020-07-28	16	f	2	1	bio-rand	right	1	68	1237	2.26667	41.2333	1.35842	0.906531	51.9404	0.906531	51.9404	0.0105059	0.0105059	0.601943	0.601943	1.26071	1.26071	72.2332	72.2332	-0.0105059
2020-07-28	16	f	2	1	bio-rand	right	1	118	1287	3.93333	42.9	3.02509	0.89974	51.5513	0.89974	51.5513	0.00970947	0.00970947	0.556312	0.556312	1.16514	1.16514	66.7574	66.7574	-0.00970947
2020-07-28	16	f	2	1	bio-rand	right	1	217	1386	7.23333	46.2	6.30002	0.416898	23.8865	0.416898	23.8865	-0.0222685	0.0222685	-1.27589	1.27589	-2.67223	2.67223	-153.107	153.107	0.0222685
2020-07-28	16	f	2	1	bio-rand	right	0	336	1505	11.2	50.1667	10.2835	nan	nan	0	0	-0.00461025	0.00461025	-0.264148	0.264148	-0.55323	0.55323	-31.6977	31.6977	0.00461025
2020-07-28	16	f	2	1	bio-rand	right	0	359	1528	11.9667	50.9333	11.0417	nan	nan	0	0	-0.00222781	0.00222781	-0.127644	0.127644	-0.267337	0.267337	-15.3173	15.3173	0.00222781
2020-07-28	16	f	2	1	bio-rand	right	0	379	1548	12.6333	51.6	11.7251	nan	nan	0	0	0.0120279	0.0120279	0.689145	0.689145	1.44334	1.44334	82.6975	82.6975	-0.0120279
2020-07-28	16	f	2	1	bio-rand	right	0	433	1602	14.4333	53.4	13.5252	nan	nan	0	0	-0.00889992	0.00889992	-0.509928	0.509928	-1.06799	1.06799	-61.1913	61.1913	0.00889992
2020-07-28	16	f	2	1	bio-rand	right	0	466	1635	15.5333	54.5	14.6168	nan	nan	0	0	-0.0197075	0.0197075	-1.12915	1.12915	-2.36489	2.36489	-135.498	135.498	0.0197075
2020-07-28	16	f	2	1	bio-rand	right	0	501	1670	16.7	55.6667	15.7917	nan	nan	0	0	0.00673175	0.00673175	0.385701	0.385701	0.80781	0.80781	46.2841	46.2841	-0.00673175
2020-07-28	16	f	2	1	bio-rand	right	0	536	1705	17.8667	56.8333	16.9335	nan	nan	0	0	0.0101833	0.0101833	0.583459	0.583459	1.22199	1.22199	70.0151	70.0151	-0.0101833
2020-07-28	16	f	2	1	bio-rand	right	0	581	1750	19.3667	58.3333	18.4417	nan	nan	0	0	-0.0118538	0.0118538	-0.679174	0.679174	-1.42246	1.42246	-81.5009	81.5009	0.0118538
2020-07-28	16	f	2	1	bio-rand	right	0	621	1790	20.7	59.6667	19.7667	nan	nan	0	0	-0.00200366	0.00200366	-0.114802	0.114802	-0.24044	0.24044	-13.7762	13.7762	0.00200366
2020-07-28	16	f	2	1	bio-rand	right	0	660	1829	22	60.9667	21.0917	nan	nan	0	0	0.010357	0.010357	0.593415	0.593415	1.24284	1.24284	71.2098	71.2098	-0.010357
2020-07-28	16	f	2	1	bio-rand	right	0	689	1858	22.9667	61.9333	22.0334	nan	nan	0	0	0.0106136	0.0106136	0.608117	0.608117	1.27364	1.27364	72.9741	72.9741	-0.0106136
2020-07-28	16	f	2	1	bio-rand	right	0	728	1897	24.2667	63.2333	23.3583	nan	nan	0	0	0.00547877	0.00547877	0.313911	0.313911	0.657453	0.657453	37.6693	37.6693	-0.00547877
2020-07-28	16	f	2	1	bio-rand	right	0	766	1935	25.5333	64.5	24.6167	nan	nan	0	0	0.0109368	0.0109368	0.626635	0.626635	1.31242	1.31242	75.1962	75.1962	-0.0109368
2020-07-28	16	f	2	1	bio-rand	right	0	927	2096	30.9	69.8667	29.9834	nan	nan	0	0	0.0120454	0.0120454	0.690152	0.690152	1.44545	1.44545	82.8183	82.8183	-0.0120454
2020-07-28	16	f	2	1	bio-rand	right	0	963	2132	32.1	71.0667	31.1668	nan	nan	0	0	-0.0277672	0.0277672	-1.59095	1.59095	-3.33207	3.33207	-190.913	190.913	0.0277672
2020-07-28	16	f	2	1	bio-rand	right	0	1029	2198	34.3	73.2667	33.3917	nan	nan	0	0	-0.0134528	0.0134528	-0.77079	0.77079	-1.61434	1.61434	-92.4948	92.4948	0.0134528
2020-07-28	16	f	2	1	bio-rand	right	0	1096	2265	36.5333	75.5	35.6083	nan	nan	0	0	0.00345138	0.00345138	0.19775	0.19775	0.414166	0.414166	23.73	23.73	-0.00345138
2020-07-28	16	f	2	1	bio-rand	right	0	1118	2287	37.2667	76.2333	36.3417	nan	nan	0	0	-0.0115285	0.0115285	-0.660532	0.660532	-1.38341	1.38341	-79.2638	79.2638	0.0115285
2020-07-28	16	f	2	1	bio-rand	right	0	1143	2312	38.1	77.0667	37.1667	nan	nan	0	0	-0.00372096	0.00372096	-0.213195	0.213195	-0.446515	0.446515	-25.5834	25.5834	0.00372096
2020-07-28	16	f	2	1	bio-rand	right	0	1169	2338	38.9667	77.9333	38.0417	nan	nan	0	0	0.00551445	0.00551445	0.315954	0.315954	0.661733	0.661733	37.9145	37.9145	-0.00551445
2020-07-28	16	f	2	2	bio-rand	left	0	19	2357	0.633333	78.5667	-0.291705	nan	nan	0	0	-0.00392895	0.00392895	-0.225112	0.225112	-0.471474	0.471474	-27.0135	27.0135	-0.00392895
2020-07-28	16	f	2	2	bio-rand	left	1	37	2375	1.23333	79.1667	0.325146	1.02997	59.0131	1.02997	59.0131	0.00431763	0.00431763	0.247382	0.247382	0.518116	0.518116	29.6859	29.6859	0.00431763
2020-07-28	16	f	2	2	bio-rand	left	1	101	2439	3.36667	81.3	2.45847	0.89974	51.5513	0.89974	51.5513	0.040412	0.040412	2.31544	2.31544	4.84945	4.84945	277.853	277.853	0.040412
2020-07-28	16	f	2	2	bio-rand	left	1	246	2584	8.2	86.1333	7.29164	0.324662	18.6018	0.324662	18.6018	-0.0185391	0.0185391	-1.06221	1.06221	-2.22469	2.22469	-127.466	127.466	-0.0185391
2020-07-28	16	f	2	2	bio-rand	left	0	362	2700	12.0667	90	11.2251	nan	nan	0	0	-0.0104545	0.0104545	-0.598997	0.598997	-1.25454	1.25454	-71.8796	71.8796	-0.0104545
2020-07-28	16	f	2	2	bio-rand	left	0	377	2715	12.5667	90.5	11.6999	nan	nan	0	0	-0.0190111	0.0190111	-1.08925	1.08925	-2.28133	2.28133	-130.711	130.711	-0.0190111
2020-07-28	16	f	2	2	bio-rand	left	0	406	2744	13.5333	91.4667	12.6749	nan	nan	0	0	-0.0116026	0.0116026	-0.664781	0.664781	-1.39231	1.39231	-79.7737	79.7737	-0.0116026
2020-07-28	16	f	2	2	bio-rand	left	0	455	2793	15.1667	93.1	14.2999	nan	nan	0	0	0.0124595	0.0124595	0.713876	0.713876	1.49514	1.49514	85.6652	85.6652	0.0124595
2020-07-28	16	f	2	2	bio-rand	left	0	472	2810	15.7333	93.6667	14.8833	nan	nan	0	0	0.00504088	0.00504088	0.288821	0.288821	0.604906	0.604906	34.6585	34.6585	0.00504088
2020-07-28	16	f	2	2	bio-rand	left	0	522	2860	17.4	95.3333	16.5416	nan	nan	0	0	0.00435617	0.00435617	0.24959	0.24959	0.52274	0.52274	29.9508	29.9508	0.00435617
2020-07-28	16	f	2	2	bio-rand	left	0	535	2873	17.8333	95.7667	16.9917	nan	nan	0	0	-0.00475534	0.00475534	-0.272461	0.272461	-0.570641	0.570641	-32.6953	32.6953	-0.00475534
2020-07-28	16	f	2	2	bio-rand	left	0	580	2918	19.3333	97.2667	18.4833	nan	nan	0	0	-0.00568652	0.00568652	-0.325814	0.325814	-0.682383	0.682383	-39.0977	39.0977	-0.00568652
2020-07-28	16	f	2	2	bio-rand	left	0	623	2961	20.7667	98.7	19.9249	nan	nan	0	0	-0.0107011	0.0107011	-0.613127	0.613127	-1.28413	1.28413	-73.5753	73.5753	-0.0107011
2020-07-28	16	f	2	2	bio-rand	left	0	690	3028	23	100.933	22.1416	nan	nan	0	0	0.00217532	0.00217532	0.124637	0.124637	0.261039	0.261039	14.9564	14.9564	0.00217532
2020-07-28	16	f	2	2	bio-rand	left	0	725	3063	24.1667	102.1	23.2999	nan	nan	0	0	-0.00648936	0.00648936	-0.371813	0.371813	-0.778723	0.778723	-44.6175	44.6175	-0.00648936
2020-07-28	16	f	2	2	bio-rand	left	0	772	3110	25.7333	103.667	24.8749	nan	nan	0	0	0.00997869	0.00997869	0.571737	0.571737	1.19744	1.19744	68.6084	68.6084	0.00997869
2020-07-28	16	f	2	2	bio-rand	left	0	793	3131	26.4333	104.367	25.5666	nan	nan	0	0	0.00254727	0.00254727	0.145948	0.145948	0.305673	0.305673	17.5138	17.5138	0.00254727
2020-07-28	16	f	2	2	bio-rand	left	0	829	3167	27.6333	105.567	26.7917	nan	nan	0	0	-0.00387082	0.00387082	-0.221781	0.221781	-0.464498	0.464498	-26.6138	26.6138	-0.00387082
2020-07-28	16	f	2	2	bio-rand	left	0	870	3208	29	106.933	28.1585	nan	nan	0	0	-0.0126985	0.0126985	-0.72757	0.72757	-1.52382	1.52382	-87.3083	87.3083	-0.0126985
2020-07-28	16	f	2	2	bio-rand	left	0	906	3244	30.2	108.133	29.3583	nan	nan	0	0	-0.0104821	0.0104821	-0.600581	0.600581	-1.25785	1.25785	-72.0697	72.0697	-0.0104821
2020-07-28	16	f	2	2	bio-rand	left	0	1023	3361	34.1	112.033	33.2583	nan	nan	0	0	-0.0114959	0.0114959	-0.658668	0.658668	-1.37951	1.37951	-79.0401	79.0401	-0.0114959
2020-07-28	16	f	2	2	bio-rand	left	0	1048	3386	34.9333	112.867	34.0916	nan	nan	0	0	-0.00984606	0.00984606	-0.564138	0.564138	-1.18153	1.18153	-67.6965	67.6965	-0.00984606
2020-07-28	16	f	2	2	bio-rand	left	0	1080	3418	36	113.933	35.1333	nan	nan	0	0	0.00868797	0.00868797	0.497784	0.497784	1.04256	1.04256	59.734	59.734	0.00868797
2020-07-28	16	f	2	2	bio-rand	left	0	1150	3488	38.3333	116.267	37.4918	nan	nan	0	0	-0.00742689	0.00742689	-0.425529	0.425529	-0.891226	0.891226	-51.0635	51.0635	-0.00742689
2020-07-28	16	f	2	3	bio-rand	right	0	4	3511	0.133333	117.033	-0.800025	nan	nan	0	0	0.0139941	0.0139941	0.801806	0.801806	1.6793	1.6793	96.2167	96.2167	-0.0139941
2020-07-28	16	f	2	3	bio-rand	right	0	21	3528	0.7	117.6	-0.208333	nan	nan	0	0	0.00282737	0.00282737	0.161996	0.161996	0.339284	0.339284	19.4396	19.4396	-0.00282737
2020-07-28	16	f	2	3	bio-rand	right	1	128	3635	4.26667	121.167	3.35827	0.860213	49.2866	0.860213	49.2866	-0.0301069	0.0301069	-1.725	1.725	-3.61283	3.61283	-207	207	0.0301069
2020-07-28	16	f	2	3	bio-rand	right	0	512	4019	17.0667	133.967	16.1499	nan	nan	0	0	0.0182559	0.0182559	1.04599	1.04599	2.19071	2.19071	125.518	125.518	-0.0182559
2020-07-28	16	f	2	3	bio-rand	right	0	592	4099	19.7333	136.633	18.8082	nan	nan	0	0	0.00831238	0.00831238	0.476264	0.476264	0.997485	0.997485	57.1517	57.1517	-0.00831238
2020-07-28	16	f	2	3	bio-rand	right	0	642	4149	21.4	138.3	20.4667	nan	nan	0	0	0.00728431	0.00728431	0.41736	0.41736	0.874117	0.874117	50.0832	50.0832	-0.00728431
2020-07-28	16	f	2	3	bio-rand	right	0	718	4225	23.9333	140.833	23	nan	nan	0	0	-0.00352474	0.00352474	-0.201953	0.201953	-0.422969	0.422969	-24.2343	24.2343	0.00352474
2020-07-28	16	f	2	3	bio-rand	right	0	740	4247	24.6667	141.567	23.7334	nan	nan	0	0	0.00573917	0.00573917	0.32883	0.32883	0.688701	0.688701	39.4596	39.4596	-0.00573917
2020-07-28	16	f	2	3	bio-rand	right	0	758	4265	25.2667	142.167	24.3582	nan	nan	0	0	0.0105862	0.0105862	0.606547	0.606547	1.27035	1.27035	72.7857	72.7857	-0.0105862
2020-07-28	16	f	2	3	bio-rand	right	0	810	4317	27	143.9	26.0917	nan	nan	0	0	0.00893988	0.00893988	0.512217	0.512217	1.07279	1.07279	61.4661	61.4661	-0.00893988
2020-07-28	16	f	2	3	bio-rand	right	0	849	4356	28.3	145.2	27.3833	nan	nan	0	0	-0.0122372	0.0122372	-0.701139	0.701139	-1.46846	1.46846	-84.1367	84.1367	0.0122372
2020-07-28	16	f	2	3	bio-rand	right	0	884	4391	29.4667	146.367	28.5582	nan	nan	0	0	0.00707457	0.00707457	0.405343	0.405343	0.848948	0.848948	48.6411	48.6411	-0.00707457
2020-07-28	16	f	2	3	bio-rand	right	0	918	4425	30.6	147.5	29.6916	nan	nan	0	0	0.0083279	0.0083279	0.477154	0.477154	0.999348	0.999348	57.2584	57.2584	-0.0083279
2020-07-28	16	f	2	3	bio-rand	right	0	984	4491	32.8	149.7	31.9	nan	nan	0	0	0.00418739	0.00418739	0.23992	0.23992	0.502487	0.502487	28.7904	28.7904	-0.00418739
2020-07-28	16	f	2	3	bio-rand	right	0	1006	4513	33.5333	150.433	32.6417	nan	nan	0	0	0.00571051	0.00571051	0.327188	0.327188	0.685262	0.685262	39.2626	39.2626	-0.00571051
2020-07-28	16	f	2	3	bio-rand	right	0	1095	4602	36.5	153.4	35.6083	nan	nan	0	0	-0.0199222	0.0199222	-1.14146	1.14146	-2.39066	2.39066	-136.975	136.975	0.0199222
2020-07-28	16	f	2	3	bio-rand	right	0	1144	4651	38.1333	155.033	37.2416	nan	nan	0	0	0.0126598	0.0126598	0.725353	0.725353	1.51918	1.51918	87.0424	87.0424	-0.0126598
2020-07-28	16	f	2	4	bio-rand	left	0	15	4691	0.5	156.367	-0.424998	nan	nan	0	0	-0.00471987	0.00471987	-0.270429	0.270429	-0.566384	0.566384	-32.4514	32.4514	-0.00471987
2020-07-28	16	f	2	4	bio-rand	left	1	121	4797	4.03333	159.9	3.12515	0.891435	51.0755	0.891435	51.0755	-0.0153172	0.0153172	-0.877609	0.877609	-1.83806	1.83806	-105.313	105.313	-0.0153172
2020-07-28	16	f	2	4	bio-rand	left	1	176	4852	5.86667	161.733	4.95852	0.517033	29.6238	0.517033	29.6238	0.0157468	0.0157468	0.902227	0.902227	1.88962	1.88962	108.267	108.267	0.0157468
2020-07-28	16	f	2	4	bio-rand	left	1	192	4868	6.4	162.267	5.47504	0.416898	23.8865	0.416898	23.8865	0.00272742	0.00272742	0.156269	0.156269	0.32729	0.32729	18.7523	18.7523	0.00272742
2020-07-28	16	f	2	4	bio-rand	left	1	221	4897	7.36667	163.233	6.43336	0.416898	23.8865	0.416898	23.8865	0.00224761	0.00224761	0.128779	0.128779	0.269713	0.269713	15.4534	15.4534	0.00224761
2020-07-28	16	f	2	4	bio-rand	left	0	271	4947	9.03333	164.9	8.10835	nan	nan	0	0	-0.00801091	0.00801091	-0.458991	0.458991	-0.961309	0.961309	-55.079	55.079	-0.00801091
2020-07-28	16	f	2	4	bio-rand	left	0	291	4967	9.7	165.567	8.77502	nan	nan	0	0	-0.0044118	0.0044118	-0.252778	0.252778	-0.529416	0.529416	-30.3333	30.3333	-0.0044118
2020-07-28	16	f	2	4	bio-rand	left	0	321	4997	10.7	166.567	9.76668	nan	nan	0	0	-0.00790865	0.00790865	-0.453132	0.453132	-0.949038	0.949038	-54.3758	54.3758	-0.00790865
2020-07-28	16	f	2	4	bio-rand	left	0	343	5019	11.4333	167.3	10.5083	nan	nan	0	0	-0.0108265	0.0108265	-0.62031	0.62031	-1.29918	1.29918	-74.4372	74.4372	-0.0108265
2020-07-28	16	f	2	4	bio-rand	left	0	441	5117	14.7	170.567	13.7916	nan	nan	0	0	-0.00375049	0.00375049	-0.214887	0.214887	-0.450059	0.450059	-25.7865	25.7865	-0.00375049
2020-07-28	16	f	2	4	bio-rand	left	0	462	5138	15.4	171.267	14.4666	nan	nan	0	0	0.00902651	0.00902651	0.517181	0.517181	1.08318	1.08318	62.0617	62.0617	0.00902651
2020-07-28	16	f	2	4	bio-rand	left	0	487	5163	16.2333	172.1	15.3166	nan	nan	0	0	-0.00131308	0.00131308	-0.0752342	0.0752342	-0.15757	0.15757	-9.0281	9.0281	-0.00131308
2020-07-28	16	f	2	4	bio-rand	left	0	519	5195	17.3	173.167	16.3916	nan	nan	0	0	0.00954522	0.00954522	0.546901	0.546901	1.14543	1.14543	65.6281	65.6281	0.00954522
2020-07-28	16	f	2	4	bio-rand	left	0	549	5225	18.3	174.167	17.3666	nan	nan	0	0	-0.00631124	0.00631124	-0.361607	0.361607	-0.757349	0.757349	-43.3929	43.3929	-0.00631124
2020-07-28	16	f	2	4	bio-rand	left	0	577	5253	19.2333	175.1	18.2999	nan	nan	0	0	-0.00285574	0.00285574	-0.163622	0.163622	-0.342689	0.342689	-19.6346	19.6346	-0.00285574
2020-07-28	16	f	2	4	bio-rand	left	0	630	5306	21	176.867	20.0832	nan	nan	0	0	-0.00575162	0.00575162	-0.329543	0.329543	-0.690194	0.690194	-39.5452	39.5452	-0.00575162
2020-07-28	16	f	2	4	bio-rand	left	0	673	5349	22.4333	178.3	21.5082	nan	nan	0	0	0.0108926	0.0108926	0.624102	0.624102	1.30712	1.30712	74.8923	74.8923	0.0108926
2020-07-28	16	f	2	4	bio-rand	left	0	718	5394	23.9333	179.8	23.0249	nan	nan	0	0	-0.00382357	0.00382357	-0.219074	0.219074	-0.458828	0.458828	-26.2889	26.2889	-0.00382357
2020-07-28	16	f	2	4	bio-rand	left	0	786	5462	26.2	182.067	25.2832	nan	nan	0	0	-0.0105062	0.0105062	-0.601961	0.601961	-1.26074	1.26074	-72.2353	72.2353	-0.0105062
2020-07-28	16	f	2	4	bio-rand	left	0	876	5552	29.2	185.067	28.2916	nan	nan	0	0	0.0185655	0.0185655	1.06373	1.06373	2.22786	2.22786	127.647	127.647	0.0185655
2020-07-28	16	f	2	4	bio-rand	left	0	933	5609	31.1	186.967	30.1666	nan	nan	0	0	0.00953593	0.00953593	0.546369	0.546369	1.14431	1.14431	65.5642	65.5642	0.00953593
2020-07-28	16	f	2	4	bio-rand	left	0	951	5627	31.7	187.567	30.7832	nan	nan	0	0	0.00201055	0.00201055	0.115196	0.115196	0.241266	0.241266	13.8235	13.8235	0.00201055
2020-07-28	16	f	2	4	bio-rand	left	0	982	5658	32.7333	188.6	31.825	nan	nan	0	0	-0.00713435	0.00713435	-0.408768	0.408768	-0.856122	0.856122	-49.0522	49.0522	-0.00713435
2020-07-28	16	f	2	4	bio-rand	left	0	1005	5681	33.5	189.367	32.5917	nan	nan	0	0	-0.00713841	0.00713841	-0.409001	0.409001	-0.856609	0.856609	-49.0801	49.0801	-0.00713841
2020-07-28	16	f	2	4	bio-rand	left	0	1047	5723	34.9	190.767	33.9666	nan	nan	0	0	-0.0112162	0.0112162	-0.642642	0.642642	-1.34595	1.34595	-77.117	77.117	-0.0112162
2020-07-28	16	f	2	4	bio-rand	left	0	1070	5746	35.6667	191.533	34.7332	nan	nan	0	0	0.00998774	0.00998774	0.572255	0.572255	1.19853	1.19853	68.6706	68.6706	0.00998774
2020-07-28	16	f	2	4	bio-rand	left	0	1134	5810	37.8	193.667	36.8832	nan	nan	0	0	0.00634495	0.00634495	0.363539	0.363539	0.761394	0.761394	43.6246	43.6246	0.00634495
2020-07-28	16	f	2	5	bio-rand	left	1	60	5905	2	196.833	1.06666	0.939411	53.8243	0.939411	53.8243	0.033122	0.033122	1.89775	1.89775	3.97464	3.97464	227.73	227.73	0.033122
2020-07-28	16	f	2	5	bio-rand	left	1	189	6034	6.3	201.133	5.45002	0.416898	23.8865	0.416898	23.8865	-0.0268758	0.0268758	-1.53987	1.53987	-3.2251	3.2251	-184.785	184.785	-0.0268758
2020-07-28	16	f	2	5	bio-rand	left	1	206	6051	6.86667	201.7	6.01666	0.416898	23.8865	0.416898	23.8865	-0.0127151	0.0127151	-0.728524	0.728524	-1.52582	1.52582	-87.4229	87.4229	-0.0127151
2020-07-28	16	f	2	5	bio-rand	left	1	224	6069	7.46667	202.3	6.59997	0.416898	23.8865	0.416898	23.8865	-0.00752931	0.00752931	-0.431397	0.431397	-0.903517	0.903517	-51.7677	51.7677	-0.00752931
2020-07-28	16	f	2	5	bio-rand	left	1	255	6100	8.5	203.333	7.65852	0.234734	13.4493	0.234734	13.4493	-0.0011526	0.0011526	-0.066039	0.066039	-0.138312	0.138312	-7.92468	7.92468	-0.0011526
2020-07-28	16	f	2	5	bio-rand	left	0	278	6123	9.26667	204.1	8.42509	nan	nan	0	0	-0.00754261	0.00754261	-0.43216	0.43216	-0.905113	0.905113	-51.8592	51.8592	-0.00754261
2020-07-28	16	f	2	5	bio-rand	left	0	310	6155	10.3333	205.167	9.48331	nan	nan	0	0	0.00568938	0.00568938	0.325978	0.325978	0.682726	0.682726	39.1173	39.1173	0.00568938
2020-07-28	16	f	2	5	bio-rand	left	0	331	6176	11.0333	205.867	10.1751	nan	nan	0	0	0.00745478	0.00745478	0.427128	0.427128	0.894574	0.894574	51.2553	51.2553	0.00745478
2020-07-28	16	f	2	5	bio-rand	left	0	395	6240	13.1667	208	12.3166	nan	nan	0	0	0.00457976	0.00457976	0.262401	0.262401	0.549571	0.549571	31.4881	31.4881	0.00457976
2020-07-28	16	f	2	5	bio-rand	left	0	410	6255	13.6667	208.5	12.8083	nan	nan	0	0	0.00480247	0.00480247	0.275161	0.275161	0.576297	0.576297	33.0194	33.0194	0.00480247
2020-07-28	16	f	2	5	bio-rand	left	0	435	6280	14.5	209.333	13.6583	nan	nan	0	0	-0.0182953	0.0182953	-1.04825	1.04825	-2.19544	2.19544	-125.79	125.79	-0.0182953
2020-07-28	16	f	2	5	bio-rand	left	0	491	6336	16.3667	211.2	15.525	nan	nan	0	0	-0.00299972	0.00299972	-0.171871	0.171871	-0.359966	0.359966	-20.6246	20.6246	-0.00299972
2020-07-28	16	f	2	5	bio-rand	left	0	539	6384	17.9667	212.8	17.1083	nan	nan	0	0	-0.00574249	0.00574249	-0.32902	0.32902	-0.689098	0.689098	-39.4824	39.4824	-0.00574249
2020-07-28	16	f	2	5	bio-rand	left	0	573	6418	19.1	213.933	18.2416	nan	nan	0	0	0.00823109	0.00823109	0.471607	0.471607	0.987731	0.987731	56.5928	56.5928	0.00823109
2020-07-28	16	f	2	5	bio-rand	left	0	670	6515	22.3333	217.167	21.4751	nan	nan	0	0	0.00720996	0.00720996	0.4131	0.4131	0.865195	0.865195	49.572	49.572	0.00720996
2020-07-28	16	f	2	5	bio-rand	left	0	743	6588	24.7667	219.6	23.9166	nan	nan	0	0	0.00948727	0.00948727	0.54358	0.54358	1.13847	1.13847	65.2296	65.2296	0.00948727
2020-07-28	16	f	2	5	bio-rand	left	0	769	6614	25.6333	220.467	24.7833	nan	nan	0	0	-0.00285594	0.00285594	-0.163633	0.163633	-0.342713	0.342713	-19.636	19.636	-0.00285594
2020-07-28	16	f	2	5	bio-rand	left	0	805	6650	26.8333	221.667	25.975	nan	nan	0	0	0.00528826	0.00528826	0.302995	0.302995	0.634592	0.634592	36.3594	36.3594	0.00528826
2020-07-28	16	f	2	5	bio-rand	left	0	830	6675	27.6667	222.5	26.8166	nan	nan	0	0	0.0104298	0.0104298	0.597584	0.597584	1.25158	1.25158	71.71	71.71	0.0104298
2020-07-28	16	f	2	5	bio-rand	left	0	882	6727	29.4	224.233	28.5583	nan	nan	0	0	-0.0103981	0.0103981	-0.595766	0.595766	-1.24777	1.24777	-71.4919	71.4919	-0.0103981
2020-07-28	16	f	2	5	bio-rand	left	0	923	6768	30.7667	225.6	29.9166	nan	nan	0	0	0.00886202	0.00886202	0.507756	0.507756	1.06344	1.06344	60.9307	60.9307	0.00886202
2020-07-28	16	f	2	5	bio-rand	left	0	996	6841	33.2	228.033	32.3583	nan	nan	0	0	0.0072956	0.0072956	0.418007	0.418007	0.875472	0.875472	50.1609	50.1609	0.0072956
2020-07-28	16	f	2	5	bio-rand	left	0	1072	6917	35.7333	230.567	34.8916	nan	nan	0	0	0.0113979	0.0113979	0.653051	0.653051	1.36775	1.36775	78.3661	78.3661	0.0113979
2020-07-28	16	f	2	5	bio-rand	left	0	1108	6953	36.9333	231.767	36.0833	nan	nan	0	0	0.0149861	0.0149861	0.858642	0.858642	1.79834	1.79834	103.037	103.037	0.0149861
2020-07-28	16	f	2	5	bio-rand	left	0	1140	6985	38	232.833	37.1333	nan	nan	0	0	-0.0100341	0.0100341	-0.574911	0.574911	-1.20409	1.20409	-68.9893	68.9893	-0.0100341
2020-07-28	16	f	2	5	bio-rand	left	0	1161	7006	38.7	233.533	37.8501	nan	nan	0	0	-0.00482658	0.00482658	-0.276543	0.276543	-0.57919	0.57919	-33.1851	33.1851	-0.00482658
2020-07-28	16	f	2	6	bio-rand	right	0	19	7033	0.633333	234.433	-0.274966	nan	nan	0	0	0.0138283	0.0138283	0.792301	0.792301	1.65939	1.65939	95.0761	95.0761	-0.0138283
2020-07-28	16	f	2	6	bio-rand	right	1	69	7083	2.3	236.1	1.36666	0.901108	51.6297	0.901108	51.6297	0.0267757	0.0267757	1.53413	1.53413	3.21308	3.21308	184.096	184.096	-0.0267757
2020-07-28	16	f	2	6	bio-rand	right	1	162	7176	5.4	239.2	4.47494	0.645327	36.9745	0.645327	36.9745	-0.0208315	0.0208315	-1.19356	1.19356	-2.49978	2.49978	-143.227	143.227	0.0208315
2020-07-28	16	f	2	6	bio-rand	right	1	221	7235	7.36667	241.167	6.45837	0.416898	23.8865	0.416898	23.8865	0.0176762	0.0176762	1.01277	1.01277	2.12115	2.12115	121.533	121.533	-0.0176762
2020-07-28	16	f	2	6	bio-rand	right	1	256	7270	8.53333	242.333	7.61662	0.222973	12.7754	0.222973	12.7754	-0.0228522	0.0228522	-1.30933	1.30933	-2.74226	2.74226	-157.12	157.12	0.0228522
2020-07-28	16	f	2	6	bio-rand	right	0	281	7295	9.36667	243.167	8.45006	nan	nan	0	0	-0.00817844	0.00817844	-0.46859	0.46859	-0.981413	0.981413	-56.2308	56.2308	0.00817844
2020-07-28	16	f	2	6	bio-rand	right	0	299	7313	9.96667	243.767	9.03338	nan	nan	0	0	-0.0184396	0.0184396	-1.05651	1.05651	-2.21275	2.21275	-126.781	126.781	0.0184396
2020-07-28	16	f	2	6	bio-rand	right	0	329	7343	10.9667	244.767	10.0333	nan	nan	0	0	0.00399364	0.00399364	0.228819	0.228819	0.479237	0.479237	27.4583	27.4583	-0.00399364
2020-07-28	16	f	2	6	bio-rand	right	0	414	7428	13.8	247.6	12.8749	nan	nan	0	0	-0.00542005	0.00542005	-0.310546	0.310546	-0.650405	0.650405	-37.2655	37.2655	0.00542005
2020-07-28	16	f	2	6	bio-rand	right	0	439	7453	14.6333	248.433	13.7249	nan	nan	0	0	-0.0139794	0.0139794	-0.800962	0.800962	-1.67753	1.67753	-96.1154	96.1154	0.0139794
2020-07-28	16	f	2	6	bio-rand	right	0	460	7474	15.3333	249.133	14.4251	nan	nan	0	0	0.0105577	0.0105577	0.604913	0.604913	1.26693	1.26693	72.5896	72.5896	-0.0105577
2020-07-28	16	f	2	6	bio-rand	right	0	504	7518	16.8	250.6	15.8917	nan	nan	0	0	0.00761422	0.00761422	0.436263	0.436263	0.913707	0.913707	52.3516	52.3516	-0.00761422
2020-07-28	16	f	2	6	bio-rand	right	0	535	7549	17.8333	251.633	16.925	nan	nan	0	0	-0.0218774	0.0218774	-1.25348	1.25348	-2.62529	2.62529	-150.418	150.418	0.0218774
2020-07-28	16	f	2	6	bio-rand	right	0	602	7616	20.0667	253.867	19.1583	nan	nan	0	0	0.00485343	0.00485343	0.278081	0.278081	0.582411	0.582411	33.3697	33.3697	-0.00485343
2020-07-28	16	f	2	6	bio-rand	right	0	671	7685	22.3667	256.167	21.45	nan	nan	0	0	0.00165408	0.00165408	0.0947716	0.0947716	0.198489	0.198489	11.3726	11.3726	-0.00165408
2020-07-28	16	f	2	6	bio-rand	right	0	707	7721	23.5667	257.367	22.6499	nan	nan	0	0	-0.0101268	0.0101268	-0.580221	0.580221	-1.21521	1.21521	-69.6265	69.6265	0.0101268
2020-07-28	16	f	2	6	bio-rand	right	0	773	7787	25.7667	259.567	24.8416	nan	nan	0	0	0.00698418	0.00698418	0.400164	0.400164	0.838101	0.838101	48.0197	48.0197	-0.00698418
2020-07-28	16	f	2	6	bio-rand	right	0	819	7833	27.3	261.1	26.3667	nan	nan	0	0	0.00259833	0.00259833	0.148873	0.148873	0.3118	0.3118	17.8648	17.8648	-0.00259833
2020-07-28	16	f	2	6	bio-rand	right	0	924	7938	30.8	264.6	29.8833	nan	nan	0	0	0.00339363	0.00339363	0.194441	0.194441	0.407235	0.407235	23.3329	23.3329	-0.00339363
2020-07-28	16	f	2	6	bio-rand	right	0	950	7964	31.6667	265.467	30.7583	nan	nan	0	0	-0.0117805	0.0117805	-0.674976	0.674976	-1.41367	1.41367	-80.9971	80.9971	0.0117805
2020-07-28	16	f	2	6	bio-rand	right	0	1015	8029	33.8333	267.633	32.9083	nan	nan	0	0	0.00467034	0.00467034	0.267591	0.267591	0.560441	0.560441	32.1109	32.1109	-0.00467034
2020-07-28	16	f	2	6	bio-rand	right	0	1041	8055	34.7	268.5	33.7834	nan	nan	0	0	-0.00273765	0.00273765	-0.156856	0.156856	-0.328518	0.328518	-18.8227	18.8227	0.00273765
2020-07-28	16	f	2	6	bio-rand	right	0	1065	8079	35.5	269.3	34.6999	nan	nan	0	0	0.0070263	0.0070263	0.402577	0.402577	0.843156	0.843156	48.3093	48.3093	-0.0070263
2020-07-28	16	f	2	6	bio-rand	right	0	1092	8106	36.4	270.2	35.625	nan	nan	0	0	-0.0228579	0.0228579	-1.30966	1.30966	-2.74295	2.74295	-157.159	157.159	0.0228579
2020-07-28	16	f	2	7	bio-rand	right	0	7	8190	0.233333	273	-0.699988	nan	nan	0	0	-0.00493868	0.00493868	-0.282965	0.282965	-0.592641	0.592641	-33.9559	33.9559	0.00493868
2020-07-28	16	f	2	7	bio-rand	right	1	41	8224	1.36667	274.133	0.441707	1.01653	58.243	1.01653	58.243	-0.0197991	0.0197991	-1.1344	1.1344	-2.37589	2.37589	-136.129	136.129	0.0197991
2020-07-28	16	f	2	7	bio-rand	right	1	97	8280	3.23333	276	2.31661	0.89974	51.5513	0.89974	51.5513	-0.0258892	0.0258892	-1.48334	1.48334	-3.10671	3.10671	-178.001	178.001	0.0258892
2020-07-28	16	f	2	7	bio-rand	right	0	283	8466	9.43333	282.2	9.7417	nan	nan	0	0	0.0296606	0.0296606	1.69943	1.69943	3.55927	3.55927	203.931	203.931	-0.0296606
2020-07-28	16	f	2	7	bio-rand	right	0	354	8537	11.8	284.567	12.1249	nan	nan	0	0	0.00717262	0.00717262	0.410961	0.410961	0.860714	0.860714	49.3153	49.3153	-0.00717262
2020-07-28	16	f	2	7	bio-rand	right	0	388	8571	12.9333	285.7	13.2583	nan	nan	0	0	-0.0155045	0.0155045	-0.888342	0.888342	-1.86054	1.86054	-106.601	106.601	0.0155045
2020-07-28	16	f	2	7	bio-rand	right	0	436	8619	14.5333	287.3	14.8333	nan	nan	0	0	-0.00913329	0.00913329	-0.523299	0.523299	-1.096	1.096	-62.7959	62.7959	0.00913329
2020-07-28	16	f	2	7	bio-rand	right	0	466	8649	15.5333	288.3	15.8333	nan	nan	0	0	0.00497476	0.00497476	0.285033	0.285033	0.596972	0.596972	34.204	34.204	-0.00497476
2020-07-28	16	f	2	7	bio-rand	right	0	493	8676	16.4333	289.2	16.7583	nan	nan	0	0	0.00297369	0.00297369	0.17038	0.17038	0.356842	0.356842	20.4456	20.4456	-0.00297369
2020-07-28	16	f	2	7	bio-rand	right	0	509	8692	16.9667	289.733	17.2666	nan	nan	0	0	0.00869934	0.00869934	0.498435	0.498435	1.04392	1.04392	59.8122	59.8122	-0.00869934
2020-07-28	16	f	2	7	bio-rand	right	0	575	8758	19.1667	291.933	19.4749	nan	nan	0	0	-0.0146314	0.0146314	-0.83832	0.83832	-1.75577	1.75577	-100.598	100.598	0.0146314
2020-07-28	16	f	2	7	bio-rand	right	0	627	8810	20.9	293.667	21.225	nan	nan	0	0	-0.00977215	0.00977215	-0.559903	0.559903	-1.17266	1.17266	-67.1884	67.1884	0.00977215
2020-07-28	16	f	2	7	bio-rand	right	0	669	8852	22.3	295.067	22.6249	nan	nan	0	0	0.00196541	0.00196541	0.112609	0.112609	0.235849	0.235849	13.5131	13.5131	-0.00196541
2020-07-28	16	f	2	7	bio-rand	right	0	746	8929	24.8667	297.633	25.1666	nan	nan	0	0	-0.00762988	0.00762988	-0.43716	0.43716	-0.915586	0.915586	-52.4592	52.4592	0.00762988
2020-07-28	16	f	2	7	bio-rand	right	0	811	8994	27.0333	299.8	27.3416	nan	nan	0	0	-0.0102756	0.0102756	-0.58875	0.58875	-1.23307	1.23307	-70.65	70.65	0.0102756
2020-07-28	16	f	2	7	bio-rand	right	0	877	9060	29.2333	302	29.55	nan	nan	0	0	0.00120443	0.00120443	0.0690089	0.0690089	0.144532	0.144532	8.28106	8.28106	-0.00120443
2020-07-28	16	f	2	7	bio-rand	right	0	909	9092	30.3	303.067	30.6249	nan	nan	0	0	-0.00204761	0.00204761	-0.117319	0.117319	-0.245713	0.245713	-14.0783	14.0783	0.00204761
2020-07-28	16	f	2	7	bio-rand	right	0	935	9118	31.1667	303.933	31.4833	nan	nan	0	0	0.00539872	0.00539872	0.309324	0.309324	0.647847	0.647847	37.1189	37.1189	-0.00539872
2020-07-28	16	f	2	7	bio-rand	right	0	977	9160	32.5667	305.333	32.8917	nan	nan	0	0	-0.01237	0.01237	-0.708751	0.708751	-1.4844	1.4844	-85.0501	85.0501	0.01237
2020-07-28	16	f	2	7	bio-rand	right	0	1020	9203	34	306.767	34.3249	nan	nan	0	0	-0.00915379	0.00915379	-0.524474	0.524474	-1.09845	1.09845	-62.9368	62.9368	0.00915379
2020-07-28	16	f	2	7	bio-rand	right	0	1053	9236	35.1	307.867	35.4249	nan	nan	0	0	0.014392	0.014392	0.824599	0.824599	1.72704	1.72704	98.9518	98.9518	-0.014392
2020-07-28	16	f	2	8	bio-rand	left	1	74	9426	2.46667	314.2	1.54999	0.89974	51.5513	0.89974	51.5513	0.0217666	0.0217666	1.24713	1.24713	2.61199	2.61199	149.656	149.656	0.0217666
2020-07-28	16	f	2	8	bio-rand	left	1	97	9449	3.23333	314.967	2.31661	0.89974	51.5513	0.89974	51.5513	-0.00847468	0.00847468	-0.485563	0.485563	-1.01696	1.01696	-58.2676	58.2676	-0.00847468
2020-07-28	16	f	2	8	bio-rand	left	1	125	9477	4.16667	315.9	3.24997	0.875026	50.1353	0.875026	50.1353	0.00443295	0.00443295	0.253989	0.253989	0.531953	0.531953	30.4787	30.4787	0.00443295
2020-07-28	16	f	2	8	bio-rand	left	1	145	9497	4.83333	316.567	3.925	0.76781	43.9923	0.76781	43.9923	-0.0126728	0.0126728	-0.726097	0.726097	-1.52073	1.52073	-87.1317	87.1317	-0.0126728
2020-07-28	16	f	2	8	bio-rand	left	1	187	9539	6.23333	317.967	5.29995	0.418378	23.9713	0.418378	23.9713	0.00911305	0.00911305	0.522139	0.522139	1.09357	1.09357	62.6567	62.6567	0.00911305
2020-07-28	16	f	2	8	bio-rand	left	1	222	9574	7.4	319.133	6.49187	0.416898	23.8865	0.416898	23.8865	0.00197999	0.00197999	0.113445	0.113445	0.237599	0.237599	13.6134	13.6134	0.00197999
2020-07-28	16	f	2	8	bio-rand	left	0	270	9622	9	320.733	8.0833	nan	nan	0	0	-0.00781411	0.00781411	-0.447716	0.447716	-0.937694	0.937694	-53.7259	53.7259	-0.00781411
2020-07-28	16	f	2	8	bio-rand	left	0	337	9689	11.2333	322.967	10.2999	nan	nan	0	0	0.00235116	0.00235116	0.134711	0.134711	0.282139	0.282139	16.1654	16.1654	0.00235116
2020-07-28	16	f	2	8	bio-rand	left	0	373	9725	12.4333	324.167	11.5	nan	nan	0	0	-0.00481393	0.00481393	-0.275818	0.275818	-0.577671	0.577671	-33.0981	33.0981	-0.00481393
2020-07-28	16	f	2	8	bio-rand	left	0	448	9800	14.9333	326.667	14.0166	nan	nan	0	0	0.00562165	0.00562165	0.322097	0.322097	0.674598	0.674598	38.6516	38.6516	0.00562165
2020-07-28	16	f	2	8	bio-rand	left	0	471	9823	15.7	327.433	14.7834	nan	nan	0	0	0.00525899	0.00525899	0.301318	0.301318	0.631079	0.631079	36.1582	36.1582	0.00525899
2020-07-28	16	f	2	8	bio-rand	left	0	500	9852	16.6667	328.4	15.8749	nan	nan	0	0	0.00958215	0.00958215	0.549017	0.549017	1.14986	1.14986	65.882	65.882	0.00958215
2020-07-28	16	f	2	8	bio-rand	left	0	524	9876	17.4667	329.2	16.6833	nan	nan	0	0	0.00204344	0.00204344	0.11708	0.11708	0.245212	0.245212	14.0496	14.0496	0.00204344
2020-07-28	16	f	2	8	bio-rand	left	0	544	9896	18.1333	329.867	17.3333	nan	nan	0	0	-0.00388838	0.00388838	-0.222788	0.222788	-0.466606	0.466606	-26.7346	26.7346	-0.00388838
2020-07-28	16	f	2	8	bio-rand	left	0	559	9911	18.6333	330.367	17.8416	nan	nan	0	0	-0.0130046	0.0130046	-0.745108	0.745108	-1.56055	1.56055	-89.4129	89.4129	-0.0130046
2020-07-28	16	f	2	8	bio-rand	left	0	591	9943	19.7	331.433	18.9083	nan	nan	0	0	0.00144503	0.00144503	0.0827942	0.0827942	0.173404	0.173404	9.93531	9.93531	0.00144503
2020-07-28	16	f	2	8	bio-rand	left	0	607	9959	20.2333	331.967	19.4416	nan	nan	0	0	-0.00202838	0.00202838	-0.116217	0.116217	-0.243405	0.243405	-13.9461	13.9461	-0.00202838
2020-07-28	16	f	2	8	bio-rand	left	0	624	9976	20.8	332.533	20.0167	nan	nan	0	0	-0.00478485	0.00478485	-0.274151	0.274151	-0.574181	0.574181	-32.8982	32.8982	-0.00478485
2020-07-28	16	f	2	8	bio-rand	left	0	707	10059	23.5667	335.3	22.7667	nan	nan	0	0	-0.00781016	0.00781016	-0.447489	0.447489	-0.937219	0.937219	-53.6987	53.6987	-0.00781016
2020-07-28	16	f	2	8	bio-rand	left	0	754	10106	25.1333	336.867	24.3584	nan	nan	0	0	-0.00101756	0.00101756	-0.0583018	0.0583018	-0.122107	0.122107	-6.99622	6.99622	-0.00101756
2020-07-28	16	f	2	8	bio-rand	left	0	793	10145	26.4333	338.167	25.6499	nan	nan	0	0	0.010155	0.010155	0.581836	0.581836	1.21859	1.21859	69.8203	69.8203	0.010155
2020-07-28	16	f	2	8	bio-rand	left	0	819	10171	27.3	339.033	26.5083	nan	nan	0	0	0.00392635	0.00392635	0.224964	0.224964	0.471162	0.471162	26.9956	26.9956	0.00392635
2020-07-28	16	f	2	8	bio-rand	left	0	868	10220	28.9333	340.667	28.1584	nan	nan	0	0	-0.00119496	0.00119496	-0.0684659	0.0684659	-0.143395	0.143395	-8.21591	8.21591	-0.00119496
2020-07-28	16	f	2	8	bio-rand	left	0	914	10266	30.4667	342.2	29.6749	nan	nan	0	0	-0.00300669	0.00300669	-0.172271	0.172271	-0.360803	0.360803	-20.6725	20.6725	-0.00300669
2020-07-28	16	f	2	8	bio-rand	left	0	1002	10354	33.4	345.133	32.6083	nan	nan	0	0	0.00891963	0.00891963	0.511057	0.511057	1.07036	1.07036	61.3269	61.3269	0.00891963
2020-07-28	16	f	2	8	bio-rand	left	0	1058	10410	35.2667	347	34.4749	nan	nan	0	0	0.00957924	0.00957924	0.54885	0.54885	1.14951	1.14951	65.862	65.862	0.00957924
2020-07-28	16	f	2	8	bio-rand	left	0	1100	10452	36.6667	348.4	35.8666	nan	nan	0	0	-0.00634415	0.00634415	-0.363493	0.363493	-0.761298	0.761298	-43.6192	43.6192	-0.00634415
2020-07-28	16	f	2	8	bio-rand	left	0	1151	10503	38.3667	350.1	37.5916	nan	nan	0	0	-0.0039551	0.0039551	-0.226611	0.226611	-0.474612	0.474612	-27.1933	27.1933	-0.0039551
2020-07-28	16	f	2	9	bio-rand	right	0	2	10523	0.0666667	350.767	-0.841681	nan	nan	0	0	-0.0150795	0.0150795	-0.863994	0.863994	-1.80954	1.80954	-103.679	103.679	0.0150795
2020-07-28	16	f	2	9	bio-rand	right	1	123	10644	4.1	354.8	3.19164	0.881525	50.5077	0.881525	50.5077	-0.0155606	0.0155606	-0.891558	0.891558	-1.86728	1.86728	-106.987	106.987	0.0155606
2020-07-28	16	f	2	9	bio-rand	right	1	159	10680	5.3	356	4.37501	0.667557	38.2482	0.667557	38.2482	-0.00417291	0.00417291	-0.23909	0.23909	-0.500749	0.500749	-28.6908	28.6908	0.00417291
2020-07-28	16	f	2	9	bio-rand	right	0	325	10846	10.8333	361.533	9.90832	nan	nan	0	0	0.00603275	0.00603275	0.345651	0.345651	0.72393	0.72393	41.4781	41.4781	-0.00603275
2020-07-28	16	f	2	9	bio-rand	right	0	363	10884	12.1	362.8	11.1833	nan	nan	0	0	0.00612591	0.00612591	0.350989	0.350989	0.735109	0.735109	42.1186	42.1186	-0.00612591
2020-07-28	16	f	2	9	bio-rand	right	0	395	10916	13.1667	363.867	12.25	nan	nan	0	0	0.0143357	0.0143357	0.821373	0.821373	1.72028	1.72028	98.5647	98.5647	-0.0143357
2020-07-28	16	f	2	9	bio-rand	right	0	413	10934	13.7667	364.467	12.8583	nan	nan	0	0	0.0147292	0.0147292	0.843919	0.843919	1.7675	1.7675	101.27	101.27	-0.0147292
2020-07-28	16	f	2	9	bio-rand	right	0	508	11029	16.9333	367.633	16.0251	nan	nan	0	0	0.0011286	0.0011286	0.0646643	0.0646643	0.135433	0.135433	7.75972	7.75972	-0.0011286
2020-07-28	16	f	2	9	bio-rand	right	0	592	11113	19.7333	370.433	18.8083	nan	nan	0	0	0.00451975	0.00451975	0.258963	0.258963	0.54237	0.54237	31.0755	31.0755	-0.00451975
2020-07-28	16	f	2	9	bio-rand	right	0	654	11175	21.8	372.5	20.875	nan	nan	0	0	-0.00238341	0.00238341	-0.136559	0.136559	-0.286009	0.286009	-16.3871	16.3871	0.00238341
2020-07-28	16	f	2	9	bio-rand	right	0	693	11214	23.1	373.8	22.175	nan	nan	0	0	0.00807535	0.00807535	0.462683	0.462683	0.969041	0.969041	55.522	55.522	-0.00807535
2020-07-28	16	f	2	9	bio-rand	right	0	716	11237	23.8667	374.567	22.9333	nan	nan	0	0	0.00883677	0.00883677	0.506309	0.506309	1.06041	1.06041	60.7571	60.7571	-0.00883677
2020-07-28	16	f	2	9	bio-rand	right	0	810	11331	27	377.7	26.075	nan	nan	0	0	0.00965377	0.00965377	0.55312	0.55312	1.15845	1.15845	66.3744	66.3744	-0.00965377
2020-07-28	16	f	2	9	bio-rand	right	0	827	11348	27.5667	378.267	26.6333	nan	nan	0	0	-0.00722919	0.00722919	-0.414202	0.414202	-0.867502	0.867502	-49.7042	49.7042	0.00722919
2020-07-28	16	f	2	9	bio-rand	right	0	845	11366	28.1667	378.867	27.2333	nan	nan	0	0	-0.00771504	0.00771504	-0.442039	0.442039	-0.925804	0.925804	-53.0447	53.0447	0.00771504
2020-07-28	16	f	2	9	bio-rand	right	0	873	11394	29.1	379.8	28.175	nan	nan	0	0	0.00962287	0.00962287	0.55135	0.55135	1.15474	1.15474	66.162	66.162	-0.00962287
2020-07-28	16	f	2	9	bio-rand	right	0	913	11434	30.4333	381.133	29.5083	nan	nan	0	0	0.0116148	0.0116148	0.665477	0.665477	1.39377	1.39377	79.8572	79.8572	-0.0116148
2020-07-28	16	f	2	9	bio-rand	right	0	968	11489	32.2667	382.967	31.3416	nan	nan	0	0	0.00631847	0.00631847	0.362022	0.362022	0.758217	0.758217	43.4426	43.4426	-0.00631847
2020-07-28	16	f	2	9	bio-rand	right	0	1048	11569	34.9333	385.633	34.0083	nan	nan	0	0	-0.00139775	0.00139775	-0.0800851	0.0800851	-0.16773	0.16773	-9.61021	9.61021	0.00139775
2020-08-01	16	f	3	0	bio-rand	right	1	126	126	4.2	4.2	3.26676	0.870637	49.8838	0.870637	49.8838	0.0164833	0.0164833	0.944426	0.944426	1.978	1.978	113.331	113.331	-0.0164833
2020-08-01	16	f	3	4	bio-rand	right	1	101	4777	3.36667	159.233	8.66161	0.89974	51.5513	0.89974	51.5513	-0.0182389	0.0182389	-1.04501	1.04501	-2.18866	2.18866	-125.401	125.401	0.0182389
2020-08-01	16	f	3	4	bio-rand	right	1	110	4786	3.66667	159.533	9.80996	0.89974	51.5513	0.89974	51.5513	-0.014765	0.014765	-0.845972	0.845972	-1.7718	1.7718	-101.517	101.517	0.014765
2020-08-01	16	f	3	4	bio-rand	right	1	141	4817	4.7	160.567	13.745	0.792856	45.4273	0.792856	45.4273	-0.0208119	0.0208119	-1.19244	1.19244	-2.49743	2.49743	-143.092	143.092	0.0208119
2020-08-01	16	f	3	4	bio-rand	right	1	168	4844	5.6	161.467	17.1283	0.594907	34.0857	0.594907	34.0857	-0.0148164	0.0148164	-0.848919	0.848919	-1.77797	1.77797	-101.87	101.87	0.0148164
2020-08-01	16	f	3	7	bio-rand	left	0	906	9089	30.2	302.967	30.0166	nan	nan	0	0	0.0103035	0.0103035	0.590346	0.590346	1.23642	1.23642	70.8415	70.8415	0.0103035
2020-08-01	16	f	3	7	bio-rand	left	0	967	9150	32.2333	305	32.0499	nan	nan	0	0	0.0135912	0.0135912	0.778719	0.778719	1.63095	1.63095	93.4463	93.4463	0.0135912
2020-08-01	16	f	3	7	bio-rand	left	0	992	9175	33.0667	305.833	32.8917	nan	nan	0	0	0.00899229	0.00899229	0.51522	0.51522	1.07907	1.07907	61.8264	61.8264	0.00899229
2020-08-01	16	f	3	7	bio-rand	left	0	1041	9224	34.7	307.467	34.5166	nan	nan	0	0	0.0161651	0.0161651	0.926191	0.926191	1.93981	1.93981	111.143	111.143	0.0161651
2020-08-01	16	f	3	8	bio-rand	right	0	22	9374	0.733333	312.467	-0.19996	nan	nan	0	0	-0.0159025	0.0159025	-0.911146	0.911146	-1.9083	1.9083	-109.338	109.338	0.0159025
2020-08-01	16	f	3	8	bio-rand	right	1	112	9464	3.73333	315.467	2.81663	0.89974	51.5513	0.89974	51.5513	-0.010149	0.010149	-0.581494	0.581494	-1.21788	1.21788	-69.7793	69.7793	0.010149
2020-08-01	16	f	3	8	bio-rand	right	1	147	9499	4.9	316.633	3.98333	0.752931	43.1398	0.752931	43.1398	-0.0147621	0.0147621	-0.845804	0.845804	-1.77145	1.77145	-101.497	101.497	0.0147621
2020-08-01	16	f	3	8	bio-rand	right	1	221	9573	7.36667	319.1	6.45838	0.416898	23.8865	0.416898	23.8865	-0.0206762	0.0206762	-1.18466	1.18466	-2.48114	2.48114	-142.159	142.159	0.0206762
2020-08-01	16	f	3	8	bio-rand	right	0	270	9622	9	320.733	8.07509	nan	nan	0	0	-0.0107886	0.0107886	-0.618138	0.618138	-1.29463	1.29463	-74.1766	74.1766	0.0107886
2020-08-01	16	f	3	8	bio-rand	right	0	290	9642	9.66667	321.4	8.75829	nan	nan	0	0	-0.0080369	0.0080369	-0.460481	0.460481	-0.964428	0.964428	-55.2577	55.2577	0.0080369
2020-08-01	16	f	3	8	bio-rand	right	0	316	9668	10.5333	322.267	9.59999	nan	nan	0	0	-0.0255644	0.0255644	-1.46473	1.46473	-3.06773	3.06773	-175.768	175.768	0.0255644
2020-08-01	16	f	3	8	bio-rand	right	0	340	9692	11.3333	323.067	10.4166	nan	nan	0	0	-0.0283508	0.0283508	-1.62438	1.62438	-3.4021	3.4021	-194.926	194.926	0.0283508
2020-08-01	16	f	3	8	bio-rand	right	0	371	9723	12.3667	324.1	11.4584	nan	nan	0	0	0.00237725	0.00237725	0.136207	0.136207	0.28527	0.28527	16.3448	16.3448	-0.00237725
2020-08-01	16	f	3	8	bio-rand	right	0	490	9842	16.3333	328.067	15.5167	nan	nan	0	0	-0.0181688	0.0181688	-1.04099	1.04099	-2.18025	2.18025	-124.919	124.919	0.0181688
2020-08-01	16	f	3	8	bio-rand	right	0	520	9872	17.3333	329.067	16.5166	nan	nan	0	0	0.0312603	0.0312603	1.79108	1.79108	3.75123	3.75123	214.93	214.93	-0.0312603
2020-08-01	16	f	3	8	bio-rand	right	0	594	9946	19.8	331.533	18.975	nan	nan	0	0	0.014314	0.014314	0.820133	0.820133	1.71768	1.71768	98.416	98.416	-0.014314
2020-08-01	16	f	3	8	bio-rand	right	0	609	9961	20.3	332.033	19.475	nan	nan	0	0	0.00962363	0.00962363	0.551393	0.551393	1.15484	1.15484	66.1672	66.1672	-0.00962363
2020-08-01	16	f	3	8	bio-rand	right	0	671	10023	22.3667	334.1	21.5416	nan	nan	0	0	0.00456479	0.00456479	0.261543	0.261543	0.547775	0.547775	31.3852	31.3852	-0.00456479
2020-08-01	16	f	3	8	bio-rand	right	0	796	10148	26.5333	338.267	25.725	nan	nan	0	0	-0.0267207	0.0267207	-1.53099	1.53099	-3.20649	3.20649	-183.718	183.718	0.0267207
2020-08-01	16	f	3	8	bio-rand	right	0	847	10199	28.2333	339.967	27.425	nan	nan	0	0	-0.018848	0.018848	-1.07991	1.07991	-2.26176	2.26176	-129.589	129.589	0.018848
2020-08-01	16	f	3	8	bio-rand	right	0	876	10228	29.2	340.933	28.3667	nan	nan	0	0	-0.0234098	0.0234098	-1.34128	1.34128	-2.80917	2.80917	-160.954	160.954	0.0234098
2020-08-01	16	f	3	8	bio-rand	right	0	923	10275	30.7667	342.5	29.9583	nan	nan	0	0	0.0188148	0.0188148	1.07801	1.07801	2.25778	2.25778	129.361	129.361	-0.0188148
2020-08-01	16	f	3	8	bio-rand	right	0	975	10327	32.5	344.233	31.6666	nan	nan	0	0	0.00758567	0.00758567	0.434627	0.434627	0.910281	0.910281	52.1552	52.1552	-0.00758567
2020-08-01	16	f	3	8	bio-rand	right	0	1132	10484	37.7333	349.467	36.9166	nan	nan	0	0	-0.0150718	0.0150718	-0.863549	0.863549	-1.80861	1.80861	-103.626	103.626	0.0150718
2020-08-01	16	f	3	8	bio-rand	right	0	1165	10517	38.8333	350.567	38	nan	nan	0	0	-0.0239135	0.0239135	-1.37014	1.37014	-2.86962	2.86962	-164.417	164.417	0.0239135
2020-08-01	16	f	3	9	bio-rand	left	0	18	10539	0.6	351.3	-0.316702	nan	nan	0	0	0.0264632	0.0264632	1.51623	1.51623	3.17558	3.17558	181.947	181.947	0.0264632
2020-08-01	16	f	3	9	bio-rand	left	1	44	10565	1.46667	352.167	0.541677	1.00555	57.6135	1.00555	57.6135	0.0191857	0.0191857	1.09926	1.09926	2.30228	2.30228	131.911	131.911	0.0191857
2020-08-01	16	f	3	9	bio-rand	left	1	96	10617	3.2	353.9	2.30833	0.89974	51.5513	0.89974	51.5513	0.040963	0.040963	2.34701	2.34701	4.91556	4.91556	281.641	281.641	0.040963
2020-08-01	16	f	4	0	rigid-rand	left	0	4	4	0.133333	0.133333	-0.799961	nan	nan	0	0	0.00594939	0.00594939	0.340875	0.340875	0.713927	0.713927	40.905	40.905	0.00594939
2020-08-01	16	f	4	0	rigid-rand	left	1	47	47	1.56667	1.56667	0.633386	0.995741	57.0518	0.995741	57.0518	-0.00624645	0.00624645	-0.357895	0.357895	-0.749574	0.749574	-42.9474	42.9474	-0.00624645
2020-08-01	16	f	4	0	rigid-rand	left	1	67	67	2.23333	2.23333	1.31663	0.911215	52.2088	0.911215	52.2088	-0.047954	0.047954	-2.74756	2.74756	-5.75448	5.75448	-329.707	329.707	-0.047954
2020-08-01	16	f	4	0	rigid-rand	left	1	145	145	4.83333	4.83333	4.03339	0.76781	43.9923	0.76781	43.9923	0.0195423	0.0195423	1.11969	1.11969	2.34507	2.34507	134.363	134.363	0.0195423
2020-08-01	16	f	4	0	rigid-rand	left	1	157	157	5.23333	5.23333	4.45003	0.680533	38.9917	0.680533	38.9917	0.011342	0.011342	0.649849	0.649849	1.36104	1.36104	77.9819	77.9819	0.011342
2020-08-01	16	f	4	0	rigid-rand	left	1	169	169	5.63333	5.63333	4.85	0.58389	33.4544	0.58389	33.4544	0.0119104	0.0119104	0.682414	0.682414	1.42925	1.42925	81.8897	81.8897	0.0119104
2020-08-01	16	f	4	0	rigid-rand	left	0	660	660	22	22	21.2	nan	nan	0	0	-0.0134834	0.0134834	-0.772543	0.772543	-1.61801	1.61801	-92.7051	92.7051	-0.0134834
2020-08-01	16	f	4	0	rigid-rand	left	0	705	705	23.5	23.5	22.7166	nan	nan	0	0	-0.0306471	0.0306471	-1.75595	1.75595	-3.67765	3.67765	-210.714	210.714	-0.0306471
2020-08-01	16	f	4	0	rigid-rand	left	0	740	740	24.6667	24.6667	23.8918	nan	nan	0	0	-0.0198096	0.0198096	-1.13501	1.13501	-2.37716	2.37716	-136.201	136.201	-0.0198096
2020-08-01	16	f	4	0	rigid-rand	left	0	763	763	25.4333	25.4333	24.6418	nan	nan	0	0	-0.0323774	0.0323774	-1.85509	1.85509	-3.88529	3.88529	-222.611	222.611	-0.0323774
2020-08-01	16	f	4	0	rigid-rand	left	0	806	806	26.8667	26.8667	26.075	nan	nan	0	0	-0.0144553	0.0144553	-0.828226	0.828226	-1.73463	1.73463	-99.3871	99.3871	-0.0144553
2020-08-01	16	f	4	0	rigid-rand	left	0	850	850	28.3333	28.3333	27.5583	nan	nan	0	0	0.0137412	0.0137412	0.787314	0.787314	1.64895	1.64895	94.4777	94.4777	0.0137412
2020-08-01	16	f	4	0	rigid-rand	left	0	898	898	29.9333	29.9333	29.1333	nan	nan	0	0	-0.00576351	0.00576351	-0.330225	0.330225	-0.691621	0.691621	-39.627	39.627	-0.00576351
2020-08-01	16	f	4	0	rigid-rand	left	0	949	949	31.6333	31.6333	30.85	nan	nan	0	0	-0.0132904	0.0132904	-0.761485	0.761485	-1.59485	1.59485	-91.3781	91.3781	-0.0132904
2020-08-01	16	f	4	0	rigid-rand	left	0	1030	1030	34.3333	34.3333	33.55	nan	nan	0	0	0.00369509	0.00369509	0.211713	0.211713	0.443411	0.443411	25.4056	25.4056	0.00369509
2020-08-01	16	f	4	0	rigid-rand	left	0	1062	1062	35.4	35.4	34.6	nan	nan	0	0	-0.00148691	0.00148691	-0.0851939	0.0851939	-0.17843	0.17843	-10.2233	10.2233	-0.00148691
2020-08-01	16	f	4	0	rigid-rand	left	0	1114	1114	37.1333	37.1333	36.35	nan	nan	0	0	-0.00134188	0.00134188	-0.076884	0.076884	-0.161025	0.161025	-9.22608	9.22608	-0.00134188
2020-08-01	16	f	4	0	rigid-rand	left	0	1151	1151	38.3667	38.3667	37.575	nan	nan	0	0	-0.0075582	0.0075582	-0.433053	0.433053	-0.906985	0.906985	-51.9664	51.9664	-0.0075582
2020-08-01	16	f	4	1	rigid-rand	right	1	31	1200	1.03333	40	0.10827	1.04862	60.0817	1.04862	60.0817	0.00288967	0.00288967	0.165566	0.165566	0.346761	0.346761	19.8679	19.8679	-0.00288967
2020-08-01	16	f	4	1	rigid-rand	right	1	64	1233	2.13333	41.1	1.20001	0.92236	52.8473	0.92236	52.8473	0.043629	0.043629	2.49976	2.49976	5.23548	5.23548	299.971	299.971	-0.043629
2020-08-01	16	f	4	1	rigid-rand	right	0	400	1569	13.3333	52.3	12.4416	nan	nan	0	0	-0.0249196	0.0249196	-1.42779	1.42779	-2.99035	2.99035	-171.335	171.335	0.0249196
2020-08-01	16	f	4	1	rigid-rand	right	0	425	1594	14.1667	53.1333	13.2749	nan	nan	0	0	0.00429583	0.00429583	0.246133	0.246133	0.5155	0.5155	29.536	29.536	-0.00429583
2020-08-01	16	f	4	1	rigid-rand	right	0	456	1625	15.2	54.1667	14.3083	nan	nan	0	0	0.00589136	0.00589136	0.33755	0.33755	0.706964	0.706964	40.506	40.506	-0.00589136
2020-08-01	16	f	4	1	rigid-rand	right	0	478	1647	15.9333	54.9	15.0583	nan	nan	0	0	0.0228404	0.0228404	1.30866	1.30866	2.74085	2.74085	157.039	157.039	-0.0228404
2020-08-01	16	f	4	1	rigid-rand	right	0	515	1684	17.1667	56.1333	16.275	nan	nan	0	0	0.0283682	0.0283682	1.62538	1.62538	3.40418	3.40418	195.045	195.045	-0.0283682
2020-08-01	16	f	4	1	rigid-rand	right	0	529	1698	17.6333	56.6	16.75	nan	nan	0	0	0.0187058	0.0187058	1.07176	1.07176	2.24469	2.24469	128.611	128.611	-0.0187058
2020-08-01	16	f	4	1	rigid-rand	right	0	544	1713	18.1333	57.1	17.2417	nan	nan	0	0	0.0332822	0.0332822	1.90693	1.90693	3.99387	3.99387	228.832	228.832	-0.0332822
2020-08-01	16	f	4	1	rigid-rand	right	0	649	1818	21.6333	60.6	20.7584	nan	nan	0	0	0.0159157	0.0159157	0.911904	0.911904	1.90989	1.90989	109.428	109.428	-0.0159157
2020-08-01	16	f	4	1	rigid-rand	right	0	667	1836	22.2333	61.2	21.35	nan	nan	0	0	0.0159256	0.0159256	0.912472	0.912472	1.91108	1.91108	109.497	109.497	-0.0159256
2020-08-01	16	f	4	1	rigid-rand	right	0	721	1890	24.0333	63	23.1334	nan	nan	0	0	0.00383655	0.00383655	0.219818	0.219818	0.460386	0.460386	26.3782	26.3782	-0.00383655
2020-08-01	16	f	4	1	rigid-rand	right	0	761	1930	25.3667	64.3333	24.4749	nan	nan	0	0	0.00521211	0.00521211	0.298632	0.298632	0.625453	0.625453	35.8358	35.8358	-0.00521211
2020-08-01	16	f	4	1	rigid-rand	right	0	794	1963	26.4667	65.4333	25.5749	nan	nan	0	0	-0.00947367	0.00947367	-0.542802	0.542802	-1.13684	1.13684	-65.1362	65.1362	0.00947367
2020-08-01	16	f	4	1	rigid-rand	right	0	825	1994	27.5	66.4667	26.6249	nan	nan	0	0	0.0271776	0.0271776	1.55716	1.55716	3.26131	3.26131	186.86	186.86	-0.0271776
2020-08-01	16	f	4	1	rigid-rand	right	0	967	2136	32.2333	71.2	31.3333	nan	nan	0	0	0.0118759	0.0118759	0.680438	0.680438	1.42511	1.42511	81.6526	81.6526	-0.0118759
2020-08-01	16	f	4	1	rigid-rand	right	0	985	2154	32.8333	71.8	31.9333	nan	nan	0	0	0.00250696	0.00250696	0.143638	0.143638	0.300836	0.300836	17.2366	17.2366	-0.00250696
2020-08-01	16	f	4	1	rigid-rand	right	0	1038	2207	34.6	73.5667	33.7166	nan	nan	0	0	0.0329995	0.0329995	1.89073	1.89073	3.95994	3.95994	226.888	226.888	-0.0329995
2020-08-01	16	f	4	1	rigid-rand	right	0	1081	2250	36.0333	75	35.15	nan	nan	0	0	0.0279368	0.0279368	1.60066	1.60066	3.35241	3.35241	192.079	192.079	-0.0279368
2020-08-01	16	f	4	1	rigid-rand	right	0	1127	2296	37.5667	76.5333	36.675	nan	nan	0	0	0.0132351	0.0132351	0.758314	0.758314	1.58821	1.58821	90.9977	90.9977	-0.0132351
2020-08-01	16	f	4	1	rigid-rand	right	0	1148	2317	38.2667	77.2333	37.3749	nan	nan	0	0	0.0128309	0.0128309	0.735155	0.735155	1.53971	1.53971	88.2186	88.2186	-0.0128309
2020-08-01	16	f	4	1	rigid-rand	right	0	1167	2336	38.9	77.8667	38.0166	nan	nan	0	0	0.0116039	0.0116039	0.664854	0.664854	1.39247	1.39247	79.7825	79.7825	-0.0116039
2020-08-01	16	f	4	2	rigid-rand	left	0	11	2349	0.366667	78.3	-0.541741	nan	nan	0	0	0.00543303	0.00543303	0.31129	0.31129	0.651964	0.651964	37.3548	37.3548	0.00543303
2020-08-01	16	f	4	2	rigid-rand	left	1	54	2392	1.8	79.7333	0.866641	0.967875	55.4551	0.967875	55.4551	-0.00436271	0.00436271	-0.249965	0.249965	-0.523525	0.523525	-29.9958	29.9958	-0.00436271
2020-08-01	16	f	4	2	rigid-rand	left	1	108	2446	3.6	81.5333	2.6667	0.89974	51.5513	0.89974	51.5513	-0.0122401	0.0122401	-0.701305	0.701305	-1.46881	1.46881	-84.1566	84.1566	-0.0122401
2020-08-01	16	f	4	2	rigid-rand	left	1	136	2474	4.53333	82.4667	3.60829	0.823287	47.1708	0.823287	47.1708	-0.0400312	0.0400312	-2.29362	2.29362	-4.80375	4.80375	-275.234	275.234	-0.0400312
2020-08-01	16	f	4	2	rigid-rand	left	0	616	2954	20.5333	98.4667	19.7584	nan	nan	0	0	-0.00340412	0.00340412	-0.195041	0.195041	-0.408494	0.408494	-23.405	23.405	-0.00340412
2020-08-01	16	f	4	2	rigid-rand	left	0	655	2993	21.8333	99.7667	21.0416	nan	nan	0	0	0.0283369	0.0283369	1.62359	1.62359	3.40043	3.40043	194.83	194.83	0.0283369
2020-08-01	16	f	4	2	rigid-rand	left	0	694	3032	23.1333	101.067	22.3499	nan	nan	0	0	0.0150756	0.0150756	0.863771	0.863771	1.80908	1.80908	103.652	103.652	0.0150756
2020-08-01	16	f	4	2	rigid-rand	left	0	730	3068	24.3333	102.267	23.5416	nan	nan	0	0	0.00548107	0.00548107	0.314042	0.314042	0.657728	0.657728	37.6851	37.6851	0.00548107
2020-08-01	16	f	4	2	rigid-rand	left	0	742	3080	24.7333	102.667	23.9499	nan	nan	0	0	0.00328172	0.00328172	0.188029	0.188029	0.393807	0.393807	22.5635	22.5635	0.00328172
2020-08-01	16	f	4	2	rigid-rand	left	0	798	3136	26.6	104.533	25.8166	nan	nan	0	0	0.0162115	0.0162115	0.928853	0.928853	1.94538	1.94538	111.462	111.462	0.0162115
2020-08-01	16	f	4	2	rigid-rand	left	0	839	3177	27.9667	105.9	27.175	nan	nan	0	0	0.0159896	0.0159896	0.916138	0.916138	1.91875	1.91875	109.937	109.937	0.0159896
2020-08-01	16	f	4	2	rigid-rand	left	0	856	3194	28.5333	106.467	27.7584	nan	nan	0	0	0.00630435	0.00630435	0.361213	0.361213	0.756522	0.756522	43.3455	43.3455	0.00630435
2020-08-01	16	f	4	2	rigid-rand	left	0	908	3246	30.2667	108.2	29.4916	nan	nan	0	0	-0.0097561	0.0097561	-0.558984	0.558984	-1.17073	1.17073	-67.078	67.078	-0.0097561
2020-08-01	16	f	4	2	rigid-rand	left	0	938	3276	31.2667	109.2	30.4833	nan	nan	0	0	-0.00255601	0.00255601	-0.146449	0.146449	-0.306721	0.306721	-17.5738	17.5738	-0.00255601
2020-08-01	16	f	4	2	rigid-rand	left	0	973	3311	32.4333	110.367	31.6584	nan	nan	0	0	-0.0147967	0.0147967	-0.847786	0.847786	-1.7756	1.7756	-101.734	101.734	-0.0147967
2020-08-01	16	f	4	2	rigid-rand	left	0	1063	3401	35.4333	113.367	34.65	nan	nan	0	0	-0.00393352	0.00393352	-0.225374	0.225374	-0.472022	0.472022	-27.0449	27.0449	-0.00393352
2020-08-01	16	f	4	2	rigid-rand	left	0	1130	3468	37.6667	115.6	36.8916	nan	nan	0	0	0.00293139	0.00293139	0.167956	0.167956	0.351766	0.351766	20.1547	20.1547	0.00293139
2020-08-01	16	f	4	3	rigid-rand	right	0	3	3510	0.1	117	-0.833334	nan	nan	0	0	-0.0108724	0.0108724	-0.622942	0.622942	-1.30469	1.30469	-74.753	74.753	0.0108724
2020-08-01	16	f	4	3	rigid-rand	right	1	37	3544	1.23333	118.133	0.299987	1.02997	59.0131	1.02997	59.0131	-0.011649	0.011649	-0.667439	0.667439	-1.39788	1.39788	-80.0926	80.0926	0.011649
2020-08-01	16	f	4	3	rigid-rand	right	1	76	3583	2.53333	119.433	1.61665	0.89974	51.5513	0.89974	51.5513	-0.0218986	0.0218986	-1.2547	1.2547	-2.62783	2.62783	-150.564	150.564	0.0218986
2020-08-01	16	f	4	3	rigid-rand	right	1	98	3605	3.26667	120.167	2.33336	0.89974	51.5513	0.89974	51.5513	0.0423497	0.0423497	2.42646	2.42646	5.08197	5.08197	291.175	291.175	-0.0423497
2020-08-01	16	f	4	3	rigid-rand	right	0	337	3844	11.2333	128.133	10.425	nan	nan	0	0	-0.0159335	0.0159335	-0.912923	0.912923	-1.91202	1.91202	-109.551	109.551	0.0159335
2020-08-01	16	f	4	3	rigid-rand	right	0	385	3892	12.8333	129.733	12.0166	nan	nan	0	0	0.0273262	0.0273262	1.56568	1.56568	3.27915	3.27915	187.881	187.881	-0.0273262
2020-08-01	16	f	4	3	rigid-rand	right	0	437	3944	14.5667	131.467	13.7333	nan	nan	0	0	0.00708537	0.00708537	0.405962	0.405962	0.850245	0.850245	48.7154	48.7154	-0.00708537
2020-08-01	16	f	4	3	rigid-rand	right	0	468	3975	15.6	132.5	14.775	nan	nan	0	0	-0.0184122	0.0184122	-1.05494	1.05494	-2.20946	2.20946	-126.593	126.593	0.0184122
2020-08-01	16	f	4	3	rigid-rand	right	0	534	4041	17.8	134.7	16.9668	nan	nan	0	0	0.0170835	0.0170835	0.978814	0.978814	2.05002	2.05002	117.458	117.458	-0.0170835
2020-08-01	16	f	4	3	rigid-rand	right	0	562	4069	18.7333	135.633	17.9166	nan	nan	0	0	0.0174904	0.0174904	1.00213	1.00213	2.09885	2.09885	120.255	120.255	-0.0174904
2020-08-01	16	f	4	3	rigid-rand	right	0	898	4405	29.9333	146.833	29.1083	nan	nan	0	0	-0.00894305	0.00894305	-0.512399	0.512399	-1.07317	1.07317	-61.4879	61.4879	0.00894305
2020-08-01	16	f	4	3	rigid-rand	right	0	952	4459	31.7333	148.633	30.8999	nan	nan	0	0	0.0326668	0.0326668	1.87167	1.87167	3.92002	3.92002	224.601	224.601	-0.0326668
2020-08-01	16	f	4	3	rigid-rand	right	0	976	4483	32.5333	149.433	31.7083	nan	nan	0	0	0.0181324	0.0181324	1.03891	1.03891	2.17589	2.17589	124.669	124.669	-0.0181324
2020-08-01	16	f	4	3	rigid-rand	right	0	1000	4507	33.3333	150.233	32.5166	nan	nan	0	0	0.0165495	0.0165495	0.948216	0.948216	1.98594	1.98594	113.786	113.786	-0.0165495
2020-08-01	16	f	4	3	rigid-rand	right	0	1075	4582	35.8333	152.733	35	nan	nan	0	0	0.0121989	0.0121989	0.698943	0.698943	1.46386	1.46386	83.8732	83.8732	-0.0121989
2020-08-01	16	f	4	3	rigid-rand	right	0	1090	4597	36.3333	153.233	35.5083	nan	nan	0	0	0.00996264	0.00996264	0.570817	0.570817	1.19552	1.19552	68.4981	68.4981	-0.00996264
2020-08-01	16	f	4	3	rigid-rand	right	0	1121	4628	37.3667	154.267	36.5333	nan	nan	0	0	-0.00476558	0.00476558	-0.273048	0.273048	-0.57187	0.57187	-32.7657	32.7657	0.00476558
2020-08-01	16	f	4	3	rigid-rand	right	0	1150	4657	38.3333	155.233	37.5001	nan	nan	0	0	0.00296714	0.00296714	0.170005	0.170005	0.356057	0.356057	20.4006	20.4006	-0.00296714
2020-08-01	16	f	4	4	rigid-rand	left	1	43	4719	1.43333	157.3	0.500035	1.00908	57.8162	1.00908	57.8162	-0.0112728	0.0112728	-0.645883	0.645883	-1.35273	1.35273	-77.5059	77.5059	-0.0112728
2020-08-01	16	f	4	4	rigid-rand	left	1	93	4769	3.1	158.967	2.1666	0.89974	51.5513	0.89974	51.5513	0.0378393	0.0378393	2.16803	2.16803	4.54072	4.54072	260.164	260.164	0.0378393
2020-08-01	16	f	4	4	rigid-rand	left	0	336	5012	11.2	167.067	10.3333	nan	nan	0	0	-0.00416933	0.00416933	-0.238885	0.238885	-0.50032	0.50032	-28.6662	28.6662	-0.00416933
2020-08-01	16	f	4	4	rigid-rand	left	0	364	5040	12.1333	168	11.2667	nan	nan	0	0	-0.0244043	0.0244043	-1.39827	1.39827	-2.92852	2.92852	-167.792	167.792	-0.0244043
2020-08-01	16	f	4	4	rigid-rand	left	0	388	5064	12.9333	168.8	12.0834	nan	nan	0	0	0.0248063	0.0248063	1.42129	1.42129	2.97675	2.97675	170.555	170.555	0.0248063
2020-08-01	16	f	4	4	rigid-rand	left	0	429	5105	14.3	170.167	13.45	nan	nan	0	0	0.011192	0.011192	0.641256	0.641256	1.34304	1.34304	76.9507	76.9507	0.011192
2020-08-01	16	f	4	4	rigid-rand	left	0	477	5153	15.9	171.767	15.0334	nan	nan	0	0	0.0265505	0.0265505	1.52123	1.52123	3.18606	3.18606	182.548	182.548	0.0265505
2020-08-01	16	f	4	4	rigid-rand	left	0	495	5171	16.5	172.367	15.6583	nan	nan	0	0	-0.00443416	0.00443416	-0.254059	0.254059	-0.5321	0.5321	-30.4871	30.4871	-0.00443416
2020-08-01	16	f	4	4	rigid-rand	left	0	545	5221	18.1667	174.033	17.2999	nan	nan	0	0	-0.0143122	0.0143122	-0.82003	0.82003	-1.71747	1.71747	-98.4036	98.4036	-0.0143122
2020-08-01	16	f	4	4	rigid-rand	left	0	583	5259	19.4333	175.3	18.5833	nan	nan	0	0	-0.0100214	0.0100214	-0.574187	0.574187	-1.20257	1.20257	-68.9024	68.9024	-0.0100214
2020-08-01	16	f	4	4	rigid-rand	left	0	624	5300	20.8	176.667	19.9416	nan	nan	0	0	0.00920443	0.00920443	0.527375	0.527375	1.10453	1.10453	63.285	63.285	0.00920443
2020-08-01	16	f	4	4	rigid-rand	left	0	650	5326	21.6667	177.533	20.8083	nan	nan	0	0	-0.00407083	0.00407083	-0.233241	0.233241	-0.4885	0.4885	-27.989	27.989	-0.00407083
2020-08-01	16	f	4	4	rigid-rand	left	0	682	5358	22.7333	178.6	21.8667	nan	nan	0	0	-0.0140041	0.0140041	-0.802376	0.802376	-1.68049	1.68049	-96.2851	96.2851	-0.0140041
2020-08-01	16	f	4	4	rigid-rand	left	0	719	5395	23.9667	179.833	23.1083	nan	nan	0	0	-0.0352174	0.0352174	-2.01781	2.01781	-4.22609	4.22609	-242.137	242.137	-0.0352174
2020-08-01	16	f	4	4	rigid-rand	left	0	755	5431	25.1667	181.033	24.325	nan	nan	0	0	-0.00108173	0.00108173	-0.0619787	0.0619787	-0.129808	0.129808	-7.43745	7.43745	-0.00108173
2020-08-01	16	f	4	4	rigid-rand	left	0	928	5604	30.9333	186.8	30.0749	nan	nan	0	0	-0.0352917	0.0352917	-2.02206	2.02206	-4.235	4.235	-242.648	242.648	-0.0352917
2020-08-01	16	f	4	4	rigid-rand	left	0	970	5646	32.3333	188.2	31.4918	nan	nan	0	0	-0.0355228	0.0355228	-2.03531	2.03531	-4.26274	4.26274	-244.237	244.237	-0.0355228
2020-08-01	16	f	4	4	rigid-rand	left	0	988	5664	32.9333	188.8	32.0667	nan	nan	0	0	-0.0131612	0.0131612	-0.75408	0.75408	-1.57934	1.57934	-90.4896	90.4896	-0.0131612
2020-08-01	16	f	4	4	rigid-rand	left	0	1014	5690	33.8	189.667	32.9499	nan	nan	0	0	-0.0314986	0.0314986	-1.80474	1.80474	-3.77983	3.77983	-216.568	216.568	-0.0314986
2020-08-01	16	f	4	4	rigid-rand	left	0	1078	5754	35.9333	191.8	35.0917	nan	nan	0	0	-0.0476444	0.0476444	-2.72983	2.72983	-5.71733	5.71733	-327.579	327.579	-0.0476444
2020-08-01	16	f	4	5	rigid-rand	left	0	0	5845	0	194.833	-0.983404	nan	nan	0	0	0.014836	0.014836	0.850039	0.850039	1.78032	1.78032	102.005	102.005	0.014836
2020-08-01	16	f	4	5	rigid-rand	left	1	64	5909	2.13333	196.967	1.22495	0.92236	52.8473	0.92236	52.8473	-0.0213475	0.0213475	-1.22312	1.22312	-2.5617	2.5617	-146.775	146.775	-0.0213475
2020-08-01	16	f	4	5	rigid-rand	left	1	195	6040	6.5	201.333	5.85826	0.416898	23.8865	0.416898	23.8865	-0.02933	0.02933	-1.68048	1.68048	-3.5196	3.5196	-201.658	201.658	-0.02933
2020-08-01	16	f	4	5	rigid-rand	left	1	221	6066	7.36667	202.2	6.74169	0.416898	23.8865	0.416898	23.8865	-0.0320124	0.0320124	-1.83418	1.83418	-3.84149	3.84149	-220.101	220.101	-0.0320124
2020-08-01	16	f	4	5	rigid-rand	left	0	327	6172	10.9	205.733	10.3083	nan	nan	0	0	-0.0270587	0.0270587	-1.55035	1.55035	-3.24705	3.24705	-186.042	186.042	-0.0270587
2020-08-01	16	f	4	5	rigid-rand	left	0	359	6204	11.9667	206.8	11.3833	nan	nan	0	0	-0.0124725	0.0124725	-0.714623	0.714623	-1.4967	1.4967	-85.7548	85.7548	-0.0124725
2020-08-01	16	f	4	5	rigid-rand	left	0	382	6227	12.7333	207.567	12.1333	nan	nan	0	0	0.00685419	0.00685419	0.392716	0.392716	0.822503	0.822503	47.1259	47.1259	0.00685419
2020-08-01	16	f	4	5	rigid-rand	left	0	470	6315	15.6667	210.5	15.0833	nan	nan	0	0	-0.0065247	0.0065247	-0.373838	0.373838	-0.782964	0.782964	-44.8605	44.8605	-0.0065247
2020-08-01	16	f	4	5	rigid-rand	left	0	490	6335	16.3333	211.167	15.7499	nan	nan	0	0	-0.0126182	0.0126182	-0.72297	0.72297	-1.51418	1.51418	-86.7564	86.7564	-0.0126182
2020-08-01	16	f	4	5	rigid-rand	left	0	536	6381	17.8667	212.7	17.2667	nan	nan	0	0	-0.00317613	0.00317613	-0.181979	0.181979	-0.381136	0.381136	-21.8375	21.8375	-0.00317613
2020-08-01	16	f	4	5	rigid-rand	left	0	607	6452	20.2333	215.067	19.6583	nan	nan	0	0	0.00694276	0.00694276	0.397791	0.397791	0.833131	0.833131	47.7349	47.7349	0.00694276
2020-08-01	16	f	4	5	rigid-rand	left	0	648	6493	21.6	216.433	21.0251	nan	nan	0	0	-0.0211726	0.0211726	-1.2131	1.2131	-2.54072	2.54072	-145.572	145.572	-0.0211726
2020-08-01	16	f	4	5	rigid-rand	left	0	663	6508	22.1	216.933	21.5167	nan	nan	0	0	-0.00845068	0.00845068	-0.484188	0.484188	-1.01408	1.01408	-58.1026	58.1026	-0.00845068
2020-08-01	16	f	4	5	rigid-rand	left	0	700	6545	23.3333	218.167	22.7583	nan	nan	0	0	-0.00835854	0.00835854	-0.478909	0.478909	-1.00302	1.00302	-57.4691	57.4691	-0.00835854
2020-08-01	16	f	4	5	rigid-rand	left	0	728	6573	24.2667	219.1	23.6833	nan	nan	0	0	-0.00477805	0.00477805	-0.273762	0.273762	-0.573366	0.573366	-32.8514	32.8514	-0.00477805
2020-08-01	16	f	4	5	rigid-rand	left	0	746	6591	24.8667	219.7	24.2749	nan	nan	0	0	0.010903	0.010903	0.624695	0.624695	1.30836	1.30836	74.9634	74.9634	0.010903
2020-08-01	16	f	4	5	rigid-rand	left	0	800	6645	26.6667	221.5	26.0834	nan	nan	0	0	0.0126239	0.0126239	0.723298	0.723298	1.51487	1.51487	86.7957	86.7957	0.0126239
2020-08-01	16	f	4	5	rigid-rand	left	0	838	6683	27.9333	222.767	27.3333	nan	nan	0	0	-0.0100344	0.0100344	-0.574927	0.574927	-1.20412	1.20412	-68.9912	68.9912	-0.0100344
2020-08-01	16	f	4	5	rigid-rand	left	0	918	6763	30.6	225.433	29.9999	nan	nan	0	0	-0.0141575	0.0141575	-0.811167	0.811167	-1.6989	1.6989	-97.34	97.34	-0.0141575
2020-08-01	16	f	4	5	rigid-rand	left	0	951	6796	31.7	226.533	31.1	nan	nan	0	0	-0.0034788	0.0034788	-0.199321	0.199321	-0.417456	0.417456	-23.9185	23.9185	-0.0034788
2020-08-01	16	f	4	5	rigid-rand	left	0	968	6813	32.2667	227.1	31.6833	nan	nan	0	0	0.0153857	0.0153857	0.881534	0.881534	1.84628	1.84628	105.784	105.784	0.0153857
2020-08-01	16	f	4	5	rigid-rand	left	0	993	6838	33.1	227.933	32.5251	nan	nan	0	0	0.00924558	0.00924558	0.529733	0.529733	1.10947	1.10947	63.5679	63.5679	0.00924558
2020-08-01	16	f	4	5	rigid-rand	left	0	1027	6872	34.2333	229.067	33.6417	nan	nan	0	0	-0.0101002	0.0101002	-0.5787	0.5787	-1.21203	1.21203	-69.4439	69.4439	-0.0101002
2020-08-01	16	f	4	5	rigid-rand	left	0	1073	6918	35.7667	230.6	35.1749	nan	nan	0	0	0.0143525	0.0143525	0.822338	0.822338	1.7223	1.7223	98.6805	98.6805	0.0143525
2020-08-01	16	f	4	5	rigid-rand	left	0	1108	6953	36.9333	231.767	36.3416	nan	nan	0	0	0.00532406	0.00532406	0.305046	0.305046	0.638888	0.638888	36.6056	36.6056	0.00532406
2020-08-01	16	f	4	5	rigid-rand	left	0	1149	6994	38.3	233.133	37.7166	nan	nan	0	0	0.00297436	0.00297436	0.170418	0.170418	0.356923	0.356923	20.4502	20.4502	0.00297436
2020-08-01	16	f	4	6	rigid-rand	right	0	20	7034	0.666667	234.467	-0.250315	nan	nan	0	0	0.00593355	0.00593355	0.339967	0.339967	0.712025	0.712025	40.7961	40.7961	-0.00593355
2020-08-01	16	f	4	6	rigid-rand	right	1	92	7106	3.06667	236.867	2.16647	0.89974	51.5513	0.89974	51.5513	0.0138013	0.0138013	0.790754	0.790754	1.65615	1.65615	94.8905	94.8905	-0.0138013
2020-08-01	16	f	4	6	rigid-rand	right	1	251	7265	8.36667	242.167	7.47469	0.281097	16.1057	0.281097	16.1057	-0.0124813	0.0124813	-0.715126	0.715126	-1.49776	1.49776	-85.8151	85.8151	0.0124813
2020-08-01	16	f	4	6	rigid-rand	right	0	276	7290	9.2	243	8.29966	nan	nan	0	0	-0.0132101	0.0132101	-0.756886	0.756886	-1.58522	1.58522	-90.8263	90.8263	0.0132101
2020-08-01	16	f	4	6	rigid-rand	right	0	322	7336	10.7333	244.533	10.0164	nan	nan	0	0	0.0365756	0.0365756	2.09563	2.09563	4.38907	4.38907	251.475	251.475	-0.0365756
2020-08-01	16	f	4	6	rigid-rand	right	0	409	7423	13.6333	247.433	12.9164	nan	nan	0	0	0.00129815	0.00129815	0.0743783	0.0743783	0.155778	0.155778	8.9254	8.9254	-0.00129815
2020-08-01	16	f	4	6	rigid-rand	right	0	453	7467	15.1	248.9	14.3747	nan	nan	0	0	-0.01062	0.01062	-0.60848	0.60848	-1.2744	1.2744	-73.0176	73.0176	0.01062
2020-08-01	16	f	4	6	rigid-rand	right	0	533	7547	17.7667	251.567	17.033	nan	nan	0	0	0.0260923	0.0260923	1.49498	1.49498	3.13107	3.13107	179.397	179.397	-0.0260923
2020-08-01	16	f	4	6	rigid-rand	right	0	548	7562	18.2667	252.067	17.5581	nan	nan	0	0	0.00762161	0.00762161	0.436686	0.436686	0.914593	0.914593	52.4023	52.4023	-0.00762161
2020-08-01	16	f	4	6	rigid-rand	right	0	594	7608	19.8	253.6	19.0664	nan	nan	0	0	0.00359867	0.00359867	0.206189	0.206189	0.431841	0.431841	24.7427	24.7427	-0.00359867
2020-08-01	16	f	4	6	rigid-rand	right	0	634	7648	21.1333	254.933	20.4164	nan	nan	0	0	0.00221929	0.00221929	0.127156	0.127156	0.266315	0.266315	15.2587	15.2587	-0.00221929
2020-08-01	16	f	4	6	rigid-rand	right	0	713	7727	23.7667	257.567	23.0497	nan	nan	0	0	0.0543055	0.0543055	3.11147	3.11147	6.51666	6.51666	373.377	373.377	-0.0543055
2020-08-01	16	f	4	6	rigid-rand	right	0	905	7919	30.1667	263.967	29.4498	nan	nan	0	0	0.00190624	0.00190624	0.109219	0.109219	0.228748	0.228748	13.1063	13.1063	-0.00190624
2020-08-01	16	f	4	6	rigid-rand	right	0	945	7959	31.5	265.3	30.7663	nan	nan	0	0	-0.00585212	0.00585212	-0.335302	0.335302	-0.702255	0.702255	-40.2362	40.2362	0.00585212
2020-08-01	16	f	4	6	rigid-rand	right	0	998	8012	33.2667	267.067	32.5581	nan	nan	0	0	-0.00110712	0.00110712	-0.0634335	0.0634335	-0.132855	0.132855	-7.61202	7.61202	0.00110712
2020-08-01	16	f	4	6	rigid-rand	right	0	1042	8056	34.7333	268.533	34.0081	nan	nan	0	0	-0.00578458	0.00578458	-0.331432	0.331432	-0.69415	0.69415	-39.7719	39.7719	0.00578458
2020-08-01	16	f	4	6	rigid-rand	right	0	1112	8126	37.0667	270.867	36.3581	nan	nan	0	0	0.00808165	0.00808165	0.463045	0.463045	0.969798	0.969798	55.5653	55.5653	-0.00808165
2020-08-01	16	f	4	7	rigid-rand	right	0	14	8197	0.466667	273.233	-0.449968	nan	nan	0	0	-0.0106676	0.0106676	-0.611209	0.611209	-1.28011	1.28011	-73.3451	73.3451	0.0106676
2020-08-01	16	f	4	7	rigid-rand	right	1	52	8235	1.73333	274.5	0.841674	0.975758	55.9068	0.975758	55.9068	0.0392682	0.0392682	2.2499	2.2499	4.71218	4.71218	269.988	269.988	-0.0392682
2020-08-01	16	f	4	7	rigid-rand	right	0	344	8527	11.4667	284.233	11.0627	nan	nan	0	0	-0.00863673	0.00863673	-0.494848	0.494848	-1.03641	1.03641	-59.3818	59.3818	0.00863673
2020-08-01	16	f	4	7	rigid-rand	right	0	373	8556	12.4333	285.2	12.0267	nan	nan	0	0	0.0161049	0.0161049	0.922743	0.922743	1.93259	1.93259	110.729	110.729	-0.0161049
2020-08-01	16	f	4	7	rigid-rand	right	0	418	8601	13.9333	286.7	13.5167	nan	nan	0	0	-0.0275302	0.0275302	-1.57736	1.57736	-3.30362	3.30362	-189.284	189.284	0.0275302
2020-08-01	16	f	4	7	rigid-rand	right	0	452	8635	15.0667	287.833	14.6467	nan	nan	0	0	-0.020251	0.020251	-1.16029	1.16029	-2.43012	2.43012	-139.235	139.235	0.020251
2020-08-01	16	f	4	7	rigid-rand	right	0	483	8666	16.1	288.867	15.6947	nan	nan	0	0	0.00293257	0.00293257	0.168024	0.168024	0.351909	0.351909	20.1629	20.1629	-0.00293257
2020-08-01	16	f	4	7	rigid-rand	right	0	525	8708	17.5	290.267	17.0917	nan	nan	0	0	-0.00127084	0.00127084	-0.0728139	0.0728139	-0.152501	0.152501	-8.73767	8.73767	0.00127084
2020-08-01	16	f	4	7	rigid-rand	right	0	553	8736	18.4333	291.2	18.0154	nan	nan	0	0	0.0183472	0.0183472	1.05122	1.05122	2.20166	2.20166	126.146	126.146	-0.0183472
2020-08-01	16	f	4	7	rigid-rand	right	0	666	8849	22.2	294.967	21.7833	nan	nan	0	0	-0.0125735	0.0125735	-0.720407	0.720407	-1.50882	1.50882	-86.4488	86.4488	0.0125735
2020-08-01	16	f	4	7	rigid-rand	right	0	688	8871	22.9333	295.7	22.5334	nan	nan	0	0	0.0306239	0.0306239	1.75462	1.75462	3.67487	3.67487	210.555	210.555	-0.0306239
2020-08-01	16	f	4	7	rigid-rand	right	0	710	8893	23.6667	296.433	23.25	nan	nan	0	0	0.0295096	0.0295096	1.69077	1.69077	3.54115	3.54115	202.893	202.893	-0.0295096
2020-08-01	16	f	4	7	rigid-rand	right	0	752	8935	25.0667	297.833	24.6667	nan	nan	0	0	0.0395387	0.0395387	2.2654	2.2654	4.74465	4.74465	271.848	271.848	-0.0395387
2020-08-01	16	f	4	7	rigid-rand	right	0	790	8973	26.3333	299.1	25.9334	nan	nan	0	0	0.0231583	0.0231583	1.32687	1.32687	2.77899	2.77899	159.225	159.225	-0.0231583
2020-08-01	16	f	4	7	rigid-rand	right	0	838	9021	27.9333	300.7	27.5167	nan	nan	0	0	0.0115305	0.0115305	0.660649	0.660649	1.38366	1.38366	79.2779	79.2779	-0.0115305
2020-08-01	16	f	4	8	rigid-rand	left	1	137	9489	4.56667	316.3	14.4043	0.818348	46.8879	0.818348	46.8879	-0.0242138	0.0242138	-1.38735	1.38735	-2.90566	2.90566	-166.482	166.482	-0.0242138
2020-08-01	16	f	4	8	rigid-rand	left	1	165	9517	5.5	317.233	18.0293	0.61881	35.4552	0.61881	35.4552	-0.00365075	0.00365075	-0.209173	0.209173	-0.438091	0.438091	-25.1007	25.1007	-0.00365075
2020-08-01	16	f	4	9	rigid-rand	right	0	944	11465	31.4667	382.167	30.6417	nan	nan	0	0	0.00765969	0.00765969	0.438868	0.438868	0.919163	0.919163	52.6641	52.6641	-0.00765969
2020-08-01	16	f	4	9	rigid-rand	right	0	985	11506	32.8333	383.533	32.0083	nan	nan	0	0	0.012329	0.012329	0.706402	0.706402	1.47948	1.47948	84.7682	84.7682	-0.012329
2020-08-01	16	f	4	9	rigid-rand	right	0	1025	11546	34.1667	384.867	33.3501	nan	nan	0	0	-0.0154199	0.0154199	-0.883496	0.883496	-1.85039	1.85039	-106.019	106.019	0.0154199
2020-08-01	16	f	4	9	rigid-rand	right	0	1062	11583	35.4	386.1	34.5667	nan	nan	0	0	-0.0116188	0.0116188	-0.665706	0.665706	-1.39425	1.39425	-79.8847	79.8847	0.0116188
2020-08-01	16	f	4	9	rigid-rand	right	0	1094	11615	36.4667	387.167	35.6501	nan	nan	0	0	-0.0161903	0.0161903	-0.927637	0.927637	-1.94284	1.94284	-111.316	111.316	0.0161903
2020-08-01	16	f	4	9	rigid-rand	right	0	1116	11637	37.2	387.9	36.3833	nan	nan	0	0	-0.0210319	0.0210319	-1.20504	1.20504	-2.52383	2.52383	-144.605	144.605	0.0210319
2020-08-04	17	f	1	0	bio-rand	left	1	114	114	3.8	3.8	2.87508	0.89974	51.5513	0.89974	51.5513	-0.0227192	0.0227192	-1.30171	1.30171	-2.7263	2.7263	-156.206	156.206	-0.0227192
2020-08-04	17	f	1	0	bio-rand	left	1	209	209	6.96667	6.96667	6.05829	0.416898	23.8865	0.416898	23.8865	-0.00427254	0.00427254	-0.244798	0.244798	-0.512705	0.512705	-29.3758	29.3758	-0.00427254
2020-08-04	17	f	1	0	bio-rand	left	1	244	244	8.13333	8.13333	7.20837	0.342061	19.5986	0.342061	19.5986	-0.00897173	0.00897173	-0.514042	0.514042	-1.07661	1.07661	-61.6851	61.6851	-0.00897173
2020-08-04	17	f	1	0	bio-rand	left	0	892	892	29.7333	29.7333	28.8084	nan	nan	0	0	0.00514516	0.00514516	0.294796	0.294796	0.617419	0.617419	35.3755	35.3755	0.00514516
2020-08-04	17	f	1	1	bio-rand	right	1	106	1275	3.53333	42.5	2.61675	0.89974	51.5513	0.89974	51.5513	0.0116049	0.0116049	0.664909	0.664909	1.39258	1.39258	79.7891	79.7891	-0.0116049
2020-08-04	17	f	1	1	bio-rand	right	1	220	1389	7.33333	46.3	6.40844	0.416898	23.8865	0.416898	23.8865	0.00420311	0.00420311	0.24082	0.24082	0.504373	0.504373	28.8984	28.8984	-0.00420311
2020-08-04	17	f	1	1	bio-rand	right	1	242	1411	8.06667	47.0333	7.15831	0.363896	20.8497	0.363896	20.8497	0.00587038	0.00587038	0.336348	0.336348	0.704446	0.704446	40.3618	40.3618	-0.00587038
2020-08-04	17	f	1	2	bio-rand	left	1	240	2578	8	85.9333	7.09169	0.376213	21.5554	0.376213	21.5554	-0.00382766	0.00382766	-0.219309	0.219309	-0.459319	0.459319	-26.3171	26.3171	-0.00382766
2020-08-04	17	f	1	3	bio-rand	right	1	127	3634	4.23333	121.133	11.8268	0.864712	49.5443	0.864712	49.5443	-0.0476978	0.0476978	-2.73289	2.73289	-5.72374	5.72374	-327.946	327.946	0.0476978
2020-08-04	17	f	1	3	bio-rand	right	1	145	3652	4.83333	121.733	14.3801	0.76781	43.9923	0.76781	43.9923	0.031046	0.031046	1.7788	1.7788	3.72552	3.72552	213.456	213.456	-0.031046
2020-08-04	17	f	1	3	bio-rand	right	1	165	3672	5.5	122.4	16.9999	0.61881	35.4552	0.61881	35.4552	0.00627327	0.00627327	0.359432	0.359432	0.752793	0.752793	43.1318	43.1318	-0.00627327
2020-08-04	17	f	1	3	bio-rand	right	1	170	3677	5.66667	122.567	17.6666	0.573961	32.8856	0.573961	32.8856	0.00668682	0.00668682	0.383127	0.383127	0.802419	0.802419	45.9752	45.9752	-0.00668682
2020-08-04	17	f	1	3	bio-rand	right	1	176	3683	5.86667	122.767	18.3551	0.517033	29.6238	0.517033	29.6238	0.00421715	0.00421715	0.241625	0.241625	0.506058	0.506058	28.995	28.995	-0.00421715
2020-08-04	17	f	1	3	bio-rand	right	1	187	3694	6.23333	123.133	19.7333	0.418378	23.9713	0.418378	23.9713	0.00709011	0.00709011	0.406233	0.406233	0.850813	0.850813	48.748	48.748	-0.00709011
2020-08-04	17	f	1	3	bio-rand	right	1	263	3770	8.76667	125.667	29.5083	0.132084	7.56783	0.132084	7.56783	0.0022341	0.0022341	0.128004	0.128004	0.268092	0.268092	15.3605	15.3605	-0.0022341
2020-08-04	17	f	1	4	bio-rand	left	1	243	4919	8.1	163.967	8.37505	0.353022	20.2267	0.353022	20.2267	-0.00456169	0.00456169	-0.261366	0.261366	-0.547403	0.547403	-31.3639	31.3639	-0.00456169
2020-08-04	17	f	2	0	bio-rigid	right	1	94	94	3.13333	3.13333	2.21666	0.89974	51.5513	0.89974	51.5513	0.0111941	0.0111941	0.641374	0.641374	1.34329	1.34329	76.9649	76.9649	-0.0111941
2020-08-04	17	f	2	0	bio-rigid	right	1	168	168	5.6	5.6	4.66672	0.594907	34.0857	0.594907	34.0857	0.00125837	0.00125837	0.0720994	0.0720994	0.151005	0.151005	8.65192	8.65192	-0.00125837
2020-08-08	17	f	3	0	rigid-rand	left	1	90	90	3	3	2.075	0.89974	51.5513	0.89974	51.5513	-0.0277567	0.0277567	-1.59034	1.59034	-3.3308	3.3308	-190.841	190.841	-0.0277567
2020-08-08	17	f	3	0	rigid-rand	left	1	141	141	4.7	4.7	3.78333	0.792856	45.4273	0.792856	45.4273	-0.00584911	0.00584911	-0.335129	0.335129	-0.701893	0.701893	-40.2155	40.2155	-0.00584911
2020-08-08	17	f	3	0	rigid-rand	left	1	156	156	5.2	5.2	4.275	0.690089	39.5392	0.690089	39.5392	-0.0097719	0.0097719	-0.559888	0.559888	-1.17263	1.17263	-67.1866	67.1866	-0.0097719
2020-08-08	17	f	3	0	rigid-rand	left	1	196	196	6.53333	6.53333	5.775	0.416898	23.8865	0.416898	23.8865	-0.00133277	0.00133277	-0.076362	0.076362	-0.159932	0.159932	-9.16344	9.16344	-0.00133277
2020-08-08	17	f	3	0	rigid-rand	left	0	574	574	19.1333	19.1333	18.8417	nan	nan	0	0	0.00861537	0.00861537	0.493624	0.493624	1.03384	1.03384	59.2349	59.2349	0.00861537
2020-08-08	17	f	3	0	rigid-rand	left	0	598	598	19.9333	19.9333	19.6333	nan	nan	0	0	0.0260905	0.0260905	1.49488	1.49488	3.13086	3.13086	179.385	179.385	0.0260905
2020-08-08	17	f	3	0	rigid-rand	left	0	622	622	20.7333	20.7333	20.4417	nan	nan	0	0	0.0103182	0.0103182	0.591187	0.591187	1.23818	1.23818	70.9425	70.9425	0.0103182
2020-08-08	17	f	3	0	rigid-rand	left	0	672	672	22.4	22.4	22.1083	nan	nan	0	0	0.0119495	0.0119495	0.684656	0.684656	1.43394	1.43394	82.1587	82.1587	0.0119495
2020-08-08	17	f	3	0	rigid-rand	left	0	714	714	23.8	23.8	23.5	nan	nan	0	0	0.0170413	0.0170413	0.976395	0.976395	2.04496	2.04496	117.167	117.167	0.0170413
2020-08-08	17	f	3	0	rigid-rand	left	0	804	804	26.8	26.8	26.5167	nan	nan	0	0	-0.0143756	0.0143756	-0.823663	0.823663	-1.72508	1.72508	-98.8396	98.8396	-0.0143756
2020-08-08	17	f	3	0	rigid-rand	left	0	845	845	28.1667	28.1667	27.875	nan	nan	0	0	-0.0221574	0.0221574	-1.26952	1.26952	-2.65889	2.65889	-152.343	152.343	-0.0221574
2020-08-08	17	f	3	0	rigid-rand	left	0	884	884	29.4667	29.4667	29.1918	nan	nan	0	0	-0.0175983	0.0175983	-1.00831	1.00831	-2.11179	2.11179	-120.997	120.997	-0.0175983
2020-08-08	17	f	3	0	rigid-rand	left	0	977	977	32.5667	32.5667	32.2833	nan	nan	0	0	0.00241178	0.00241178	0.138185	0.138185	0.289414	0.289414	16.5822	16.5822	0.00241178
2020-08-08	17	f	3	1	rigid-rand	right	1	100	1269	3.33333	42.3	2.51666	0.89974	51.5513	0.89974	51.5513	0.0235462	0.0235462	1.3491	1.3491	2.82555	2.82555	161.892	161.892	-0.0235462
2020-08-08	17	f	3	1	rigid-rand	right	1	174	1343	5.8	44.7667	5.1	0.532949	30.5357	0.532949	30.5357	0.00372277	0.00372277	0.213299	0.213299	0.446732	0.446732	25.5959	25.5959	-0.00372277
2020-08-08	17	f	3	1	rigid-rand	right	0	367	1536	12.2333	51.2	11.825	nan	nan	0	0	-0.00778182	0.00778182	-0.445865	0.445865	-0.933818	0.933818	-53.5038	53.5038	0.00778182
2020-08-08	17	f	3	1	rigid-rand	right	0	410	1579	13.6667	52.6333	13.2583	nan	nan	0	0	-0.00201865	0.00201865	-0.11566	0.11566	-0.242238	0.242238	-13.8792	13.8792	0.00201865
2020-08-08	17	f	3	1	rigid-rand	right	0	425	1594	14.1667	53.1333	13.7584	nan	nan	0	0	-0.0219777	0.0219777	-1.25923	1.25923	-2.63733	2.63733	-151.108	151.108	0.0219777
2020-08-08	17	f	3	1	rigid-rand	right	0	466	1635	15.5333	54.5	15.125	nan	nan	0	0	-0.0106834	0.0106834	-0.612112	0.612112	-1.28201	1.28201	-73.4535	73.4535	0.0106834
2020-08-08	17	f	3	1	rigid-rand	right	0	506	1675	16.8667	55.8333	16.4584	nan	nan	0	0	-0.00877545	0.00877545	-0.502796	0.502796	-1.05305	1.05305	-60.3355	60.3355	0.00877545
2020-08-08	17	f	3	1	rigid-rand	right	0	525	1694	17.5	56.4667	17.0917	nan	nan	0	0	-0.00790016	0.00790016	-0.452646	0.452646	-0.94802	0.94802	-54.3175	54.3175	0.00790016
2020-08-08	17	f	3	1	rigid-rand	right	0	560	1729	18.6667	57.6333	18.2417	nan	nan	0	0	-0.00351859	0.00351859	-0.2016	0.2016	-0.422231	0.422231	-24.192	24.192	0.00351859
2020-08-08	17	f	3	1	rigid-rand	right	0	595	1764	19.8333	58.8	19.4168	nan	nan	0	0	-0.0101916	0.0101916	-0.583935	0.583935	-1.22299	1.22299	-70.0722	70.0722	0.0101916
2020-08-08	17	f	4	0	shil-ellipse	right	1	133	133	4.43333	4.43333	3.49999	0.839374	48.0926	0.839374	48.0926	0.0257259	0.0257259	1.47398	1.47398	3.0871	3.0871	176.878	176.878	-0.0257259
2020-08-08	17	f	4	0	shil-ellipse	right	0	264	264	8.8	8.8	7.875	nan	nan	0	0	0.00502828	0.00502828	0.288099	0.288099	0.603394	0.603394	34.5719	34.5719	-0.00502828
2020-08-08	17	f	4	0	shil-ellipse	right	0	446	446	14.8667	14.8667	13.95	nan	nan	0	0	-0.0203203	0.0203203	-1.16427	1.16427	-2.43844	2.43844	-139.712	139.712	0.0203203
2020-08-08	17	f	4	0	shil-ellipse	right	0	499	499	16.6333	16.6333	15.7167	nan	nan	0	0	-0.0105398	0.0105398	-0.603886	0.603886	-1.26478	1.26478	-72.4664	72.4664	0.0105398
2020-08-08	17	f	4	0	shil-ellipse	right	0	517	517	17.2333	17.2333	16.3083	nan	nan	0	0	0.00286684	0.00286684	0.164258	0.164258	0.344021	0.344021	19.711	19.711	-0.00286684
2020-08-08	17	f	4	0	shil-ellipse	right	0	578	578	19.2667	19.2667	18.3333	nan	nan	0	0	-0.00599961	0.00599961	-0.343752	0.343752	-0.719953	0.719953	-41.2503	41.2503	0.00599961
2020-08-08	17	f	4	0	shil-ellipse	right	0	609	609	20.3	20.3	19.375	nan	nan	0	0	0.00280281	0.00280281	0.160589	0.160589	0.336337	0.336337	19.2707	19.2707	-0.00280281
2020-08-08	17	f	4	0	shil-ellipse	right	0	653	653	21.7667	21.7667	20.8333	nan	nan	0	0	0.023809	0.023809	1.36416	1.36416	2.85708	2.85708	163.699	163.699	-0.023809
2020-08-08	17	f	4	0	shil-ellipse	right	0	664	664	22.1333	22.1333	21.2167	nan	nan	0	0	-0.00529739	0.00529739	-0.303518	0.303518	-0.635687	0.635687	-36.4222	36.4222	0.00529739
2020-08-08	17	f	4	0	shil-ellipse	right	0	703	703	23.4333	23.4333	22.5167	nan	nan	0	0	0.0119858	0.0119858	0.686735	0.686735	1.43829	1.43829	82.4082	82.4082	-0.0119858
2020-08-08	17	f	4	0	shil-ellipse	right	0	738	738	24.6	24.6	23.6917	nan	nan	0	0	0.00487458	0.00487458	0.279293	0.279293	0.584949	0.584949	33.5151	33.5151	-0.00487458
2020-08-08	17	f	4	1	shil-ellipse	left	1	136	1305	4.53333	43.5	3.60834	0.823287	47.1708	0.823287	47.1708	-0.0269129	0.0269129	-1.542	1.542	-3.22955	3.22955	-185.039	185.039	-0.0269129
2020-08-04	18	j	1	0	rigid-rand	right	1	119	119	3.96667	3.96667	3.04157	0.89974	51.5513	0.89974	51.5513	-0.00359956	0.00359956	-0.206239	0.206239	-0.431947	0.431947	-24.7487	24.7487	0.00359956
2020-08-04	18	j	1	0	rigid-rand	right	1	246	246	8.2	8.2	7.275	0.324662	18.6018	0.324662	18.6018	-0.00511115	0.00511115	-0.292847	0.292847	-0.613337	0.613337	-35.1416	35.1416	0.00511115
2020-08-04	18	j	1	1	rigid-rand	left	1	137	1306	4.56667	43.5333	3.64998	0.818348	46.8879	0.818348	46.8879	0.0161186	0.0161186	0.92353	0.92353	1.93424	1.93424	110.824	110.824	0.0161186
2020-08-04	18	j	1	1	rigid-rand	left	1	246	1415	8.2	47.1667	7.40835	0.324662	18.6018	0.324662	18.6018	0.00420197	0.00420197	0.240755	0.240755	0.504237	0.504237	28.8906	28.8906	0.00420197
2020-08-04	18	j	1	2	rigid-rand	right	1	130	2468	4.33333	82.2667	3.41663	0.854141	48.9387	0.854141	48.9387	-0.0108251	0.0108251	-0.62023	0.62023	-1.29901	1.29901	-74.4276	74.4276	0.0108251
2020-08-04	18	j	1	2	rigid-rand	right	1	240	2578	8	85.9333	10.6917	0.376213	21.5554	0.376213	21.5554	-0.00500871	0.00500871	-0.286978	0.286978	-0.601046	0.601046	-34.4374	34.4374	0.00500871
2020-08-04	18	j	1	4	rigid-rand	right	0	1018	5694	33.9333	189.8	33.0917	nan	nan	0	0	0.00586425	0.00586425	0.335997	0.335997	0.70371	0.70371	40.3196	40.3196	-0.00586425
2020-08-04	18	j	1	4	rigid-rand	right	0	1062	5738	35.4	191.267	34.5499	nan	nan	0	0	-0.0117731	0.0117731	-0.674548	0.674548	-1.41277	1.41277	-80.9457	80.9457	0.0117731
2020-08-04	18	j	1	5	rigid-rand	right	0	3	5848	0.1	194.933	-0.816691	nan	nan	0	0	0.00934665	0.00934665	0.535523	0.535523	1.1216	1.1216	64.2628	64.2628	-0.00934665
2020-08-04	18	j	1	5	rigid-rand	right	1	34	5879	1.13333	195.967	0.216703	1.03831	59.4906	1.03831	59.4906	-0.00711638	0.00711638	-0.407738	0.407738	-0.853965	0.853965	-48.9286	48.9286	0.00711638
2020-08-04	18	j	1	5	rigid-rand	right	1	105	5950	3.5	198.333	2.56673	0.89974	51.5513	0.89974	51.5513	-0.00945317	0.00945317	-0.541627	0.541627	-1.13438	1.13438	-64.9952	64.9952	0.00945317
2020-08-04	18	j	1	5	rigid-rand	right	1	207	6052	6.9	201.733	6.28329	0.416898	23.8865	0.416898	23.8865	-0.00215373	0.00215373	-0.1234	0.1234	-0.258448	0.258448	-14.808	14.808	0.00215373
2020-08-04	18	j	1	5	rigid-rand	right	0	436	6281	14.5333	209.367	14.0334	nan	nan	0	0	0.0233489	0.0233489	1.33779	1.33779	2.80187	2.80187	160.535	160.535	-0.0233489
2020-08-04	18	j	1	5	rigid-rand	right	0	469	6314	15.6333	210.467	15.1416	nan	nan	0	0	0.00333641	0.00333641	0.191162	0.191162	0.400369	0.400369	22.9395	22.9395	-0.00333641
2020-08-04	18	j	1	5	rigid-rand	right	0	558	6403	18.6	213.433	18.125	nan	nan	0	0	-0.00313365	0.00313365	-0.179545	0.179545	-0.376038	0.376038	-21.5454	21.5454	0.00313365
2020-08-04	18	j	1	5	rigid-rand	right	0	845	6690	28.1667	223	27.6666	nan	nan	0	0	0.00657355	0.00657355	0.376637	0.376637	0.788826	0.788826	45.1964	45.1964	-0.00657355
2020-08-04	18	j	1	5	rigid-rand	right	0	868	6713	28.9333	223.767	28.45	nan	nan	0	0	0.0242115	0.0242115	1.38722	1.38722	2.90538	2.90538	166.466	166.466	-0.0242115
2020-08-04	18	j	1	5	rigid-rand	right	0	978	6823	32.6	227.433	32.1251	nan	nan	0	0	0.00695898	0.00695898	0.39872	0.39872	0.835078	0.835078	47.8464	47.8464	-0.00695898
2020-08-04	18	j	1	5	rigid-rand	right	0	1010	6855	33.6667	228.5	33.1667	nan	nan	0	0	0.0111398	0.0111398	0.638262	0.638262	1.33677	1.33677	76.5915	76.5915	-0.0111398
2020-08-04	18	j	1	6	rigid-rand	left	0	411	7425	13.7	247.5	12.8166	nan	nan	0	0	-0.011577	0.011577	-0.663315	0.663315	-1.38924	1.38924	-79.5978	79.5978	-0.011577
2020-08-04	18	j	1	6	rigid-rand	left	0	431	7445	14.3667	248.167	13.4832	nan	nan	0	0	-0.00870487	0.00870487	-0.498752	0.498752	-1.04458	1.04458	-59.8503	59.8503	-0.00870487
2020-08-04	18	j	1	6	rigid-rand	left	0	798	7812	26.6	260.4	25.7084	nan	nan	0	0	-0.0165855	0.0165855	-0.95028	0.95028	-1.99026	1.99026	-114.034	114.034	-0.0165855
2020-08-04	18	j	1	6	rigid-rand	left	0	855	7869	28.5	262.3	27.6083	nan	nan	0	0	-0.00647333	0.00647333	-0.370894	0.370894	-0.776799	0.776799	-44.5073	44.5073	-0.00647333
2020-08-04	18	j	1	6	rigid-rand	left	0	920	7934	30.6667	264.467	29.7834	nan	nan	0	0	-0.00957042	0.00957042	-0.548344	0.548344	-1.14845	1.14845	-65.8013	65.8013	-0.00957042
2020-08-04	18	j	1	6	rigid-rand	left	0	980	7994	32.6667	266.467	31.7666	nan	nan	0	0	0.0237534	0.0237534	1.36097	1.36097	2.85041	2.85041	163.316	163.316	0.0237534
2020-08-04	18	j	1	6	rigid-rand	left	0	1048	8062	34.9333	268.733	34.0332	nan	nan	0	0	0.00433064	0.00433064	0.248127	0.248127	0.519677	0.519677	29.7753	29.7753	0.00433064
2020-08-04	18	j	1	7	rigid-rand	left	1	220	8403	7.33333	280.1	6.44997	0.416898	23.8865	0.416898	23.8865	-0.0029253	0.0029253	-0.167608	0.167608	-0.351037	0.351037	-20.1129	20.1129	-0.0029253
2020-08-04	18	j	1	7	rigid-rand	left	0	319	8502	10.6333	283.4	10.0583	nan	nan	0	0	-0.00483753	0.00483753	-0.27717	0.27717	-0.580503	0.580503	-33.2604	33.2604	-0.00483753
2020-08-04	18	j	1	7	rigid-rand	left	0	351	8534	11.7	284.467	11.1166	nan	nan	0	0	0.0024416	0.0024416	0.139893	0.139893	0.292992	0.292992	16.7872	16.7872	0.0024416
2020-08-04	18	j	1	7	rigid-rand	left	0	371	8554	12.3667	285.133	11.7666	nan	nan	0	0	-0.0047817	0.0047817	-0.273971	0.273971	-0.573804	0.573804	-32.8766	32.8766	-0.0047817
2020-08-04	18	j	1	7	rigid-rand	left	0	400	8583	13.3333	286.1	12.7583	nan	nan	0	0	-0.015865	0.015865	-0.908997	0.908997	-1.9038	1.9038	-109.08	109.08	-0.015865
2020-08-04	18	j	1	7	rigid-rand	left	0	436	8619	14.5333	287.3	13.9333	nan	nan	0	0	0.016931	0.016931	0.970077	0.970077	2.03173	2.03173	116.409	116.409	0.016931
2020-08-04	18	j	1	7	rigid-rand	left	0	463	8646	15.4333	288.2	14.8584	nan	nan	0	0	0.0196316	0.0196316	1.12481	1.12481	2.35579	2.35579	134.977	134.977	0.0196316
2020-08-04	18	j	1	7	rigid-rand	left	0	485	8668	16.1667	288.933	15.5751	nan	nan	0	0	-0.0184162	0.0184162	-1.05517	1.05517	-2.20994	2.20994	-126.62	126.62	-0.0184162
2020-08-04	18	j	2	0	shil-ellipse	left	1	81	81	2.7	2.7	1.77487	0.89974	51.5513	0.89974	51.5513	-0.0192437	0.0192437	-1.10258	1.10258	-2.30924	2.30924	-132.31	132.31	-0.0192437
2020-08-04	18	j	2	0	shil-ellipse	left	1	141	141	4.7	4.7	3.76654	0.792856	45.4273	0.792856	45.4273	-0.0200926	0.0200926	-1.15122	1.15122	-2.41111	2.41111	-138.147	138.147	-0.0200926
2020-08-04	18	j	2	0	shil-ellipse	left	1	175	175	5.83333	5.83333	4.92487	0.5237	30.0058	0.5237	30.0058	0.00825476	0.00825476	0.472963	0.472963	0.990571	0.990571	56.7555	56.7555	0.00825476
2020-08-04	18	j	2	0	shil-ellipse	left	0	1122	1122	37.4	37.4	36.4749	nan	nan	0	0	0.0198141	0.0198141	1.13526	1.13526	2.37769	2.37769	136.232	136.232	0.0198141
2020-08-04	18	j	2	0	shil-ellipse	left	0	1167	1167	38.9	38.9	37.9833	nan	nan	0	0	0.0207805	0.0207805	1.19063	1.19063	2.49365	2.49365	142.876	142.876	0.0207805
2020-08-04	18	j	2	1	shil-ellipse	right	1	37	1206	1.23333	40.2	0.325163	1.02997	59.0131	1.02997	59.0131	-0.0234611	0.0234611	-1.34422	1.34422	-2.81534	2.81534	-161.307	161.307	0.0234611
2020-08-04	18	j	2	1	shil-ellipse	right	1	99	1268	3.3	42.2667	2.38332	0.89974	51.5513	0.89974	51.5513	0.0169576	0.0169576	0.971599	0.971599	2.03491	2.03491	116.592	116.592	-0.0169576
2020-08-04	18	j	2	1	shil-ellipse	right	1	136	1305	4.53333	43.5	3.60821	0.823287	47.1708	0.823287	47.1708	0.023871	0.023871	1.36771	1.36771	2.86452	2.86452	164.125	164.125	-0.023871
2020-08-04	18	j	2	1	shil-ellipse	right	1	176	1345	5.86667	44.8333	4.95821	0.517033	29.6238	0.517033	29.6238	-0.0102726	0.0102726	-0.588575	0.588575	-1.23271	1.23271	-70.629	70.629	0.0102726
2020-08-04	18	j	2	2	shil-ellipse	left	1	124	2462	4.13333	82.0667	3.20826	0.877927	50.3015	0.877927	50.3015	-0.024071	0.024071	-1.37917	1.37917	-2.88852	2.88852	-165.5	165.5	-0.024071
2020-08-04	18	j	2	2	shil-ellipse	left	1	166	2504	5.53333	83.4667	4.61658	0.608152	34.8445	0.608152	34.8445	0.00795957	0.00795957	0.45605	0.45605	0.955148	0.955148	54.726	54.726	0.00795957
2020-08-04	18	j	2	2	shil-ellipse	left	1	184	2522	6.13333	84.0667	5.20829	0.440343	25.2298	0.440343	25.2298	0.00458358	0.00458358	0.26262	0.26262	0.550029	0.550029	31.5143	31.5143	0.00458358
2020-08-04	18	j	2	2	shil-ellipse	left	0	1148	3486	38.2667	116.2	37.3333	nan	nan	0	0	0.00459442	0.00459442	0.263241	0.263241	0.551331	0.551331	31.5889	31.5889	0.00459442
2020-08-04	18	j	2	3	shil-ellipse	right	0	0	3507	0	116.9	-0.933344	nan	nan	0	0	-0.00855695	0.00855695	-0.490277	0.490277	-1.02683	1.02683	-58.8333	58.8333	0.00855695
2020-08-04	18	j	2	3	shil-ellipse	right	1	37	3544	1.23333	118.133	0.308299	1.02997	59.0131	1.02997	59.0131	0.00762912	0.00762912	0.437116	0.437116	0.915494	0.915494	52.454	52.454	-0.00762912
2020-08-04	18	j	2	3	shil-ellipse	right	1	69	3576	2.3	119.2	1.36676	0.901108	51.6297	0.901108	51.6297	-0.0329307	0.0329307	-1.88679	1.88679	-3.95169	3.95169	-226.415	226.415	0.0329307
2020-08-04	18	j	2	3	shil-ellipse	right	1	85	3592	2.83333	119.733	1.9167	0.89974	51.5513	0.89974	51.5513	0.01154	0.01154	0.661193	0.661193	1.3848	1.3848	79.3431	79.3431	-0.01154
2020-08-04	18	j	2	3	shil-ellipse	right	1	146	3653	4.86667	121.767	3.95841	0.759492	43.5157	0.759492	43.5157	-0.00903088	0.00903088	-0.517431	0.517431	-1.08371	1.08371	-62.0917	62.0917	0.00903088
2020-08-04	18	j	2	3	shil-ellipse	right	1	163	3670	5.43333	122.333	4.5251	0.637366	36.5184	0.637366	36.5184	-0.00486807	0.00486807	-0.27892	0.27892	-0.584168	0.584168	-33.4704	33.4704	0.00486807
2020-08-04	18	j	2	3	shil-ellipse	right	0	779	4286	25.9667	142.867	25.1667	nan	nan	0	0	0.00147211	0.00147211	0.0843458	0.0843458	0.176653	0.176653	10.1215	10.1215	-0.00147211
2020-08-04	18	j	2	3	shil-ellipse	right	0	810	4317	27	143.9	26.2083	nan	nan	0	0	0.0150146	0.0150146	0.860274	0.860274	1.80175	1.80175	103.233	103.233	-0.0150146
2020-08-04	18	j	2	3	shil-ellipse	right	0	837	4344	27.9	144.8	27.1083	nan	nan	0	0	0.0251851	0.0251851	1.443	1.443	3.02222	3.02222	173.16	173.16	-0.0251851
2020-08-04	18	j	2	3	shil-ellipse	right	0	861	4368	28.7	145.6	27.9252	nan	nan	0	0	0.00833859	0.00833859	0.477766	0.477766	1.00063	1.00063	57.3319	57.3319	-0.00833859
2020-08-04	18	j	2	3	shil-ellipse	right	0	882	4389	29.4	146.3	28.6	nan	nan	0	0	0.0126455	0.0126455	0.724535	0.724535	1.51746	1.51746	86.9442	86.9442	-0.0126455
2020-08-04	18	j	2	3	shil-ellipse	right	0	917	4424	30.5667	147.467	29.7833	nan	nan	0	0	-0.00428604	0.00428604	-0.245572	0.245572	-0.514325	0.514325	-29.4686	29.4686	0.00428604
2020-08-04	18	j	2	3	shil-ellipse	right	0	951	4458	31.7	148.6	30.9083	nan	nan	0	0	-0.00147866	0.00147866	-0.0847209	0.0847209	-0.177439	0.177439	-10.1665	10.1665	0.00147866
2020-08-04	18	j	2	4	shil-ellipse	left	1	135	4811	4.5	160.367	3.58331	0.831401	47.6358	0.831401	47.6358	-0.0184706	0.0184706	-1.05829	1.05829	-2.21647	2.21647	-126.994	126.994	-0.0184706
2020-08-04	18	j	2	4	shil-ellipse	left	0	603	5279	20.1	175.967	19.175	nan	nan	0	0	-0.011757	0.011757	-0.673626	0.673626	-1.41084	1.41084	-80.8351	80.8351	-0.011757
2020-08-04	18	j	2	4	shil-ellipse	left	0	626	5302	20.8667	176.733	19.9334	nan	nan	0	0	0.00263868	0.00263868	0.151185	0.151185	0.316642	0.316642	18.1422	18.1422	0.00263868
2020-08-04	18	j	2	4	shil-ellipse	left	0	650	5326	21.6667	177.533	20.75	nan	nan	0	0	0.00766763	0.00766763	0.439323	0.439323	0.920115	0.920115	52.7187	52.7187	0.00766763
2020-08-04	18	j	2	4	shil-ellipse	left	0	670	5346	22.3333	178.2	21.4251	nan	nan	0	0	-0.00411758	0.00411758	-0.23592	0.23592	-0.494109	0.494109	-28.3104	28.3104	-0.00411758
2020-08-04	18	j	2	4	shil-ellipse	left	0	703	5379	23.4333	179.3	22.525	nan	nan	0	0	0.0046358	0.0046358	0.265612	0.265612	0.556296	0.556296	31.8734	31.8734	0.0046358
2020-08-04	18	j	2	4	shil-ellipse	left	0	732	5408	24.4	180.267	23.4833	nan	nan	0	0	-0.00227212	0.00227212	-0.130183	0.130183	-0.272654	0.272654	-15.6219	15.6219	-0.00227212
2020-08-04	18	j	2	4	shil-ellipse	left	0	764	5440	25.4667	181.333	24.5583	nan	nan	0	0	0.012849	0.012849	0.736195	0.736195	1.54188	1.54188	88.3434	88.3434	0.012849
2020-08-04	18	j	2	4	shil-ellipse	left	0	807	5483	26.9	182.767	25.9916	nan	nan	0	0	0.00835005	0.00835005	0.478423	0.478423	1.00201	1.00201	57.4107	57.4107	0.00835005
2020-08-04	18	j	2	4	shil-ellipse	left	0	918	5594	30.6	186.467	29.675	nan	nan	0	0	-0.0321757	0.0321757	-1.84353	1.84353	-3.86109	3.86109	-221.224	221.224	-0.0321757
2020-08-04	18	j	2	4	shil-ellipse	left	0	949	5625	31.6333	187.5	30.7166	nan	nan	0	0	-0.0118069	0.0118069	-0.676485	0.676485	-1.41683	1.41683	-81.1782	81.1782	-0.0118069
2020-08-04	18	j	2	5	shil-ellipse	left	1	138	5983	4.6	199.433	3.69153	0.812521	46.554	0.812521	46.554	-0.0177474	0.0177474	-1.01685	1.01685	-2.12969	2.12969	-122.022	122.022	-0.0177474
2020-08-04	18	j	2	5	shil-ellipse	left	0	796	6641	26.5333	221.367	25.6249	nan	nan	0	0	-0.0175742	0.0175742	-1.00693	1.00693	-2.1089	2.1089	-120.831	120.831	-0.0175742
2020-08-04	18	j	2	5	shil-ellipse	left	0	858	6703	28.6	223.433	27.6666	nan	nan	0	0	-0.00124778	0.00124778	-0.0714923	0.0714923	-0.149733	0.149733	-8.57907	8.57907	-0.00124778
2020-08-04	18	j	2	5	shil-ellipse	left	0	897	6742	29.9	224.733	28.9915	nan	nan	0	0	-0.00550421	0.00550421	-0.315368	0.315368	-0.660505	0.660505	-37.8441	37.8441	-0.00550421
2020-08-04	18	j	2	5	shil-ellipse	left	0	941	6786	31.3667	226.2	30.4415	nan	nan	0	0	-0.00849655	0.00849655	-0.486817	0.486817	-1.01959	1.01959	-58.418	58.418	-0.00849655
2020-08-04	18	j	2	5	shil-ellipse	left	0	973	6818	32.4333	227.267	31.5165	nan	nan	0	0	-0.00590342	0.00590342	-0.338241	0.338241	-0.70841	0.70841	-40.5889	40.5889	-0.00590342
2020-08-04	18	j	2	5	shil-ellipse	left	0	1003	6848	33.4333	228.267	32.5082	nan	nan	0	0	-0.00444547	0.00444547	-0.254707	0.254707	-0.533457	0.533457	-30.5648	30.5648	-0.00444547
2020-08-04	18	j	2	5	shil-ellipse	left	0	1068	6913	35.6	230.433	34.6749	nan	nan	0	0	-0.00820039	0.00820039	-0.469848	0.469848	-0.984046	0.984046	-56.3817	56.3817	-0.00820039
2020-08-04	18	j	2	5	shil-ellipse	left	0	1141	6986	38.0333	232.867	37.1166	nan	nan	0	0	0.00763524	0.00763524	0.437467	0.437467	0.916228	0.916228	52.496	52.496	0.00763524
2020-08-04	18	j	2	6	shil-ellipse	right	0	990	8004	33	266.8	32.0834	nan	nan	0	0	0.0107143	0.0107143	0.613884	0.613884	1.28572	1.28572	73.6661	73.6661	-0.0107143
2020-08-04	18	j	2	6	shil-ellipse	right	0	1041	8055	34.7	268.5	33.7832	nan	nan	0	0	-0.0186206	0.0186206	-1.06688	1.06688	-2.23447	2.23447	-128.026	128.026	0.0186206
2020-08-04	18	j	2	7	shil-ellipse	right	0	961	9144	32.0333	304.8	31.1167	nan	nan	0	0	0.0224988	0.0224988	1.28909	1.28909	2.69986	2.69986	154.691	154.691	-0.0224988
2020-08-04	18	j	2	7	shil-ellipse	right	0	993	9176	33.1	305.867	32.1668	nan	nan	0	0	0.0109146	0.0109146	0.625359	0.625359	1.30975	1.30975	75.0431	75.0431	-0.0109146
2020-08-04	18	j	2	7	shil-ellipse	right	0	1020	9203	34	306.767	33.0917	nan	nan	0	0	-0.00791937	0.00791937	-0.453747	0.453747	-0.950325	0.950325	-54.4496	54.4496	0.00791937
2020-08-04	18	j	2	7	shil-ellipse	right	0	1043	9226	34.7667	307.533	33.8334	nan	nan	0	0	-0.00758479	0.00758479	-0.434577	0.434577	-0.910175	0.910175	-52.1492	52.1492	0.00758479
2020-08-04	18	j	2	8	shil-ellipse	left	0	508	9860	16.9333	328.667	16	nan	nan	0	0	-0.0148098	0.0148098	-0.848538	0.848538	-1.77717	1.77717	-101.825	101.825	-0.0148098
2020-08-04	18	j	2	8	shil-ellipse	left	0	617	9969	20.5667	332.3	19.6584	nan	nan	0	0	-0.0171628	0.0171628	-0.983357	0.983357	-2.05954	2.05954	-118.003	118.003	-0.0171628
2020-08-04	18	j	2	8	shil-ellipse	left	0	644	9996	21.4667	333.2	20.5417	nan	nan	0	0	-0.0155966	0.0155966	-0.89362	0.89362	-1.87159	1.87159	-107.234	107.234	-0.0155966
2020-08-04	18	j	2	8	shil-ellipse	left	0	928	10280	30.9333	342.667	30.025	nan	nan	0	0	-0.0214752	0.0214752	-1.23044	1.23044	-2.57702	2.57702	-147.653	147.653	-0.0214752
2020-08-04	18	j	2	8	shil-ellipse	left	0	979	10331	32.6333	344.367	31.7251	nan	nan	0	0	0.0147228	0.0147228	0.843552	0.843552	1.76673	1.76673	101.226	101.226	0.0147228
2020-08-04	18	j	2	9	shil-ellipse	right	1	38	10559	1.26667	351.967	0.33339	1.02714	58.8509	1.02714	58.8509	-0.0150325	0.0150325	-0.861297	0.861297	-1.8039	1.8039	-103.356	103.356	0.0150325
2020-08-04	18	j	2	9	shil-ellipse	right	1	73	10594	2.43333	353.133	1.50835	0.89974	51.5513	0.89974	51.5513	-0.00168711	0.00168711	-0.0966643	0.0966643	-0.202453	0.202453	-11.5997	11.5997	0.00168711
2020-08-04	18	j	2	9	shil-ellipse	right	1	102	10623	3.4	354.1	2.48335	0.89974	51.5513	0.89974	51.5513	-0.00435942	0.00435942	-0.249777	0.249777	-0.523131	0.523131	-29.9732	29.9732	0.00435942
2020-08-04	18	j	2	9	shil-ellipse	right	1	127	10648	4.23333	354.933	3.3251	0.864712	49.5443	0.864712	49.5443	0.0157277	0.0157277	0.901129	0.901129	1.88732	1.88732	108.135	108.135	-0.0157277
2020-08-04	18	j	2	9	shil-ellipse	right	1	154	10675	5.13333	355.833	4.20843	0.7026	40.256	0.7026	40.256	0.006881	0.006881	0.394252	0.394252	0.82572	0.82572	47.3102	47.3102	-0.006881
2020-08-04	18	j	2	9	shil-ellipse	right	1	178	10699	5.93333	356.633	5.01671	0.493982	28.3031	0.493982	28.3031	-0.0108486	0.0108486	-0.621582	0.621582	-1.30184	1.30184	-74.5898	74.5898	0.0108486
2020-08-04	18	j	2	9	shil-ellipse	right	0	1042	11563	34.7333	385.433	33.9167	nan	nan	0	0	0.010517	0.010517	0.602581	0.602581	1.26204	1.26204	72.3097	72.3097	-0.010517
2020-08-04	18	j	2	9	shil-ellipse	right	0	1105	11626	36.8333	387.533	36.0251	nan	nan	0	0	-0.00333078	0.00333078	-0.19084	0.19084	-0.399693	0.399693	-22.9007	22.9007	0.00333078
2020-08-04	18	j	2	9	shil-ellipse	right	0	1161	11682	38.7	389.4	37.8751	nan	nan	0	0	-0.00961906	0.00961906	-0.551132	0.551132	-1.15429	1.15429	-66.1358	66.1358	0.00961906
2020-08-05	30	j	1	0	shil-ellipse	left	1	63	63	2.1	2.1	1.18319	0.928767	53.2144	0.928767	53.2144	0.00377483	0.00377483	0.216282	0.216282	0.452979	0.452979	25.9538	25.9538	0.00377483
2020-08-05	30	j	1	0	shil-ellipse	left	1	144	144	4.8	4.8	3.95819	0.774189	44.3577	0.774189	44.3577	-0.00834126	0.00834126	-0.477919	0.477919	-1.00095	1.00095	-57.3503	57.3503	-0.00834126
2020-08-05	30	j	1	0	shil-ellipse	left	1	244	244	8.13333	8.13333	7.2832	0.342061	19.5986	0.342061	19.5986	0.00279827	0.00279827	0.160329	0.160329	0.335793	0.335793	19.2395	19.2395	0.00279827
2020-08-05	30	j	1	1	shil-ellipse	right	1	130	1299	4.33333	43.3	3.40004	0.854141	48.9387	0.854141	48.9387	0.00194492	0.00194492	0.111436	0.111436	0.23339	0.23339	13.3723	13.3723	-0.00194492
2020-08-05	30	j	1	2	shil-ellipse	left	0	900	3238	30	107.933	29.0751	nan	nan	0	0	0.00286673	0.00286673	0.164251	0.164251	0.344007	0.344007	19.7102	19.7102	0.00286673
2020-08-05	30	j	1	2	shil-ellipse	left	0	940	3278	31.3333	109.267	30.4	nan	nan	0	0	0.00375437	0.00375437	0.21511	0.21511	0.450525	0.450525	25.8132	25.8132	0.00375437
2020-08-05	30	j	1	2	shil-ellipse	left	0	963	3301	32.1	110.033	31.1668	nan	nan	0	0	0.00299836	0.00299836	0.171793	0.171793	0.359803	0.359803	20.6152	20.6152	0.00299836
2020-08-05	30	j	1	2	shil-ellipse	left	0	1062	3400	35.4	113.333	34.4833	nan	nan	0	0	0.00278849	0.00278849	0.159769	0.159769	0.334619	0.334619	19.1722	19.1722	0.00278849
2020-08-05	30	j	1	2	shil-ellipse	left	0	1089	3427	36.3	114.233	35.3917	nan	nan	0	0	0.00173445	0.00173445	0.0993765	0.0993765	0.208134	0.208134	11.9252	11.9252	0.00173445
2020-08-05	30	j	1	2	shil-ellipse	left	0	1110	3448	37	114.933	36.0667	nan	nan	0	0	-0.00445082	0.00445082	-0.255013	0.255013	-0.534098	0.534098	-30.6016	30.6016	-0.00445082
2020-08-05	30	j	1	2	shil-ellipse	left	0	1150	3488	38.3333	116.267	37.4083	nan	nan	0	0	-0.00491266	0.00491266	-0.281475	0.281475	-0.589519	0.589519	-33.777	33.777	-0.00491266
2020-08-05	30	j	1	3	shil-ellipse	right	0	882	4389	29.4	146.3	28.475	nan	nan	0	0	-0.00185517	0.00185517	-0.106293	0.106293	-0.22262	0.22262	-12.7552	12.7552	0.00185517
2020-08-05	30	j	1	3	shil-ellipse	right	0	908	4415	30.2667	147.167	29.3333	nan	nan	0	0	-0.00250422	0.00250422	-0.143481	0.143481	-0.300506	0.300506	-17.2177	17.2177	0.00250422
2020-08-05	30	j	1	3	shil-ellipse	right	0	935	4442	31.1667	148.067	30.2583	nan	nan	0	0	0.00173875	0.00173875	0.0996231	0.0996231	0.20865	0.20865	11.9548	11.9548	-0.00173875
2020-08-05	30	j	1	3	shil-ellipse	right	0	976	4483	32.5333	149.433	31.6	nan	nan	0	0	0.00822913	0.00822913	0.471495	0.471495	0.987496	0.987496	56.5794	56.5794	-0.00822913
2020-08-05	30	j	1	3	shil-ellipse	right	0	988	4495	32.9333	149.833	32.0083	nan	nan	0	0	0.0114339	0.0114339	0.655112	0.655112	1.37206	1.37206	78.6134	78.6134	-0.0114339
2020-08-05	30	j	1	3	shil-ellipse	right	0	1120	4627	37.3333	154.233	36.425	nan	nan	0	0	-0.00788955	0.00788955	-0.452038	0.452038	-0.946746	0.946746	-54.2446	54.2446	0.00788955
2020-08-05	30	j	1	3	shil-ellipse	right	0	1136	4643	37.8667	154.767	36.9583	nan	nan	0	0	0.00454497	0.00454497	0.260408	0.260408	0.545396	0.545396	31.2489	31.2489	-0.00454497
2020-08-05	30	j	1	3	shil-ellipse	right	0	1169	4676	38.9667	155.867	38.0583	nan	nan	0	0	-0.0063925	0.0063925	-0.366263	0.366263	-0.7671	0.7671	-43.9516	43.9516	0.0063925
2020-08-05	30	j	1	4	shil-ellipse	left	0	24	4700	0.8	156.667	-0.124994	nan	nan	0	0	0.00114534	0.00114534	0.0656234	0.0656234	0.137441	0.137441	7.87481	7.87481	0.00114534
2020-08-05	30	j	1	4	shil-ellipse	left	1	130	4806	4.33333	160.2	3.40002	0.854141	48.9387	0.854141	48.9387	-0.00311878	0.00311878	-0.178693	0.178693	-0.374254	0.374254	-21.4432	21.4432	-0.00311878
2020-08-05	30	j	1	4	shil-ellipse	left	0	991	5667	33.0333	188.9	32.225	nan	nan	0	0	0.00210245	0.00210245	0.120462	0.120462	0.252294	0.252294	14.4554	14.4554	0.00210245
2020-08-05	30	j	1	4	shil-ellipse	left	0	1110	5786	37	192.867	36.1833	nan	nan	0	0	-0.0031842	0.0031842	-0.182441	0.182441	-0.382104	0.382104	-21.893	21.893	-0.0031842
2020-08-05	30	j	1	5	shil-ellipse	left	0	20	5865	0.666667	195.5	-0.250002	nan	nan	0	0	0.00636816	0.00636816	0.364869	0.364869	0.76418	0.76418	43.7843	43.7843	0.00636816
2020-08-05	30	j	1	5	shil-ellipse	left	1	100	5945	3.33333	198.167	2.40002	0.89974	51.5513	0.89974	51.5513	0.00345813	0.00345813	0.198136	0.198136	0.414976	0.414976	23.7763	23.7763	0.00345813
2020-08-05	30	j	1	5	shil-ellipse	left	0	566	6411	18.8667	213.7	17.9501	nan	nan	0	0	-0.00142507	0.00142507	-0.0816506	0.0816506	-0.171009	0.171009	-9.79807	9.79807	-0.00142507
2020-08-05	30	j	1	5	shil-ellipse	left	0	595	6440	19.8333	214.667	18.9	nan	nan	0	0	-0.00144521	0.00144521	-0.0828042	0.0828042	-0.173425	0.173425	-9.9365	9.9365	-0.00144521
2020-08-05	30	j	1	5	shil-ellipse	left	0	624	6469	20.8	215.633	19.8667	nan	nan	0	0	-0.00134214	0.00134214	-0.0768988	0.0768988	-0.161056	0.161056	-9.22785	9.22785	-0.00134214
2020-08-05	30	j	1	5	shil-ellipse	left	0	650	6495	21.6667	216.5	20.7583	nan	nan	0	0	-0.00414147	0.00414147	-0.237289	0.237289	-0.496976	0.496976	-28.4747	28.4747	-0.00414147
2020-08-05	30	j	1	6	shil-ellipse	right	0	1102	8116	36.7333	270.533	36.1667	nan	nan	0	0	-0.0030903	0.0030903	-0.177061	0.177061	-0.370836	0.370836	-21.2473	21.2473	0.0030903
2020-08-05	30	j	1	7	shil-ellipse	right	1	254	8437	8.46667	281.233	7.55844	0.244764	14.0239	0.244764	14.0239	-0.0019828	0.0019828	-0.113606	0.113606	-0.237936	0.237936	-13.6328	13.6328	0.0019828
2020-08-05	30	j	1	7	shil-ellipse	right	0	646	8829	21.5333	294.3	20.6001	nan	nan	0	0	-0.00346239	0.00346239	-0.198381	0.198381	-0.415487	0.415487	-23.8057	23.8057	0.00346239
2020-08-05	30	j	1	7	shil-ellipse	right	0	668	8851	22.2667	295.033	21.3501	nan	nan	0	0	0.0027293	0.0027293	0.156377	0.156377	0.327516	0.327516	18.7653	18.7653	-0.0027293
2020-08-05	30	j	1	7	shil-ellipse	right	0	689	8872	22.9667	295.733	22.3917	nan	nan	0	0	-0.00675886	0.00675886	-0.387254	0.387254	-0.811063	0.811063	-46.4705	46.4705	0.00675886
2020-08-05	30	j	1	7	shil-ellipse	right	0	773	8956	25.7667	298.533	25.2083	nan	nan	0	0	-0.00140994	0.00140994	-0.0807838	0.0807838	-0.169193	0.169193	-9.69405	9.69405	0.00140994
2020-08-05	30	j	2	0	bio-rand	right	1	35	35	1.16667	1.16667	0.241809	1.03463	59.2801	1.03463	59.2801	0.00270534	0.00270534	0.155005	0.155005	0.324641	0.324641	18.6006	18.6006	-0.00270534
2020-08-05	30	j	2	0	bio-rand	right	1	146	146	4.86667	4.86667	3.95006	0.759492	43.5157	0.759492	43.5157	0.0101333	0.0101333	0.580598	0.580598	1.216	1.216	69.6717	69.6717	-0.0101333
2020-08-05	30	j	2	0	bio-rand	right	1	213	213	7.1	7.1	6.25858	0.416898	23.8865	0.416898	23.8865	0.00464317	0.00464317	0.266034	0.266034	0.557181	0.557181	31.9241	31.9241	-0.00464317
2020-08-05	30	j	2	0	bio-rand	right	1	244	244	8.13333	8.13333	7.29191	0.342061	19.5986	0.342061	19.5986	0.00406595	0.00406595	0.232962	0.232962	0.487914	0.487914	27.9554	27.9554	-0.00406595
2020-08-05	30	j	2	2	bio-rand	right	1	34	2372	1.13333	79.0667	0.208188	1.03831	59.4906	1.03831	59.4906	-0.00245192	0.00245192	-0.140485	0.140485	-0.29423	0.29423	-16.8582	16.8582	0.00245192
2020-08-05	30	j	2	2	bio-rand	right	1	57	2395	1.9	79.8333	0.974893	0.953335	54.6221	0.953335	54.6221	-0.00285692	0.00285692	-0.163689	0.163689	-0.34283	0.34283	-19.6427	19.6427	0.00285692
2020-08-05	30	j	2	2	bio-rand	right	1	94	2432	3.13333	81.0667	2.22487	0.89974	51.5513	0.89974	51.5513	0.00397676	0.00397676	0.227852	0.227852	0.477212	0.477212	27.3422	27.3422	-0.00397676
2020-08-05	30	j	2	2	bio-rand	right	1	139	2477	4.63333	82.5667	3.76658	0.80662	46.2159	0.80662	46.2159	-0.00913391	0.00913391	-0.523334	0.523334	-1.09607	1.09607	-62.8001	62.8001	0.00913391
2020-08-05	30	j	2	2	bio-rand	right	1	162	2500	5.4	83.3333	4.54986	0.645327	36.9745	0.645327	36.9745	0.00230235	0.00230235	0.131915	0.131915	0.276282	0.276282	15.8298	15.8298	-0.00230235
2020-08-05	30	j	2	2	bio-rand	right	0	1154	3492	38.4667	116.4	37.6082	nan	nan	0	0	0.00207072	0.00207072	0.118644	0.118644	0.248487	0.248487	14.2373	14.2373	-0.00207072
2020-08-05	30	j	2	3	bio-rand	left	0	22	3529	0.733333	117.633	-0.191696	nan	nan	0	0	0.00290942	0.00290942	0.166697	0.166697	0.34913	0.34913	20.0037	20.0037	0.00290942
2020-08-05	30	j	2	3	bio-rand	left	1	49	3556	1.63333	118.533	0.716656	0.987247	56.5651	0.987247	56.5651	0.0166498	0.0166498	0.953963	0.953963	1.99798	1.99798	114.476	114.476	0.0166498
2020-08-05	30	j	2	4	bio-rand	right	1	85	4761	2.83333	158.7	2.02507	0.89974	51.5513	0.89974	51.5513	0.00284734	0.00284734	0.163141	0.163141	0.341681	0.341681	19.5769	19.5769	-0.00284734
2020-08-05	30	j	2	4	bio-rand	right	1	101	4777	3.36667	159.233	2.55001	0.89974	51.5513	0.89974	51.5513	0.00292535	0.00292535	0.16761	0.16761	0.351042	0.351042	20.1132	20.1132	-0.00292535
2020-08-05	30	j	2	4	bio-rand	right	1	147	4823	4.9	160.767	4.07504	0.752931	43.1398	0.752931	43.1398	-0.00681741	0.00681741	-0.390609	0.390609	-0.81809	0.81809	-46.8731	46.8731	0.00681741
2020-08-05	30	j	2	4	bio-rand	right	1	168	4844	5.6	161.467	4.78334	0.594907	34.0857	0.594907	34.0857	-0.0122896	0.0122896	-0.704141	0.704141	-1.47475	1.47475	-84.497	84.497	0.0122896
2020-08-05	30	j	2	5	bio-rand	right	1	130	5975	4.33333	199.167	3.41668	0.854141	48.9387	0.854141	48.9387	-0.00179698	0.00179698	-0.10296	0.10296	-0.215638	0.215638	-12.3551	12.3551	0.00179698
2020-08-05	30	j	2	5	bio-rand	right	1	145	5990	4.83333	199.667	3.90007	0.76781	43.9923	0.76781	43.9923	-0.00202597	0.00202597	-0.11608	0.11608	-0.243117	0.243117	-13.9296	13.9296	0.00202597
2020-08-05	30	j	2	5	bio-rand	right	0	1062	6907	35.4	230.233	34.6584	nan	nan	0	0	-0.00116162	0.00116162	-0.0665558	0.0665558	-0.139394	0.139394	-7.98669	7.98669	0.00116162
2020-08-05	30	j	2	6	bio-rand	left	0	782	7796	26.0667	259.867	25.2333	nan	nan	0	0	-0.00668199	0.00668199	-0.38285	0.38285	-0.801839	0.801839	-45.942	45.942	-0.00668199
2020-08-05	30	j	2	6	bio-rand	left	0	826	7840	27.5333	261.333	26.7083	nan	nan	0	0	-0.0020169	0.0020169	-0.11556	0.11556	-0.242028	0.242028	-13.8672	13.8672	-0.0020169
2020-08-05	30	j	2	6	bio-rand	left	0	863	7877	28.7667	262.567	27.9583	nan	nan	0	0	0.00428507	0.00428507	0.245517	0.245517	0.514209	0.514209	29.462	29.462	0.00428507
2020-08-05	30	j	2	7	bio-rand	left	0	577	8760	19.2333	292	18.325	nan	nan	0	0	-0.00172877	0.00172877	-0.0990509	0.0990509	-0.207452	0.207452	-11.8861	11.8861	-0.00172877
2020-08-05	30	j	2	8	bio-rand	right	0	579	9931	19.3	331.033	18.4583	nan	nan	0	0	0.00144824	0.00144824	0.0829782	0.0829782	0.173789	0.173789	9.95739	9.95739	-0.00144824
2020-08-05	30	j	2	8	bio-rand	right	0	618	9970	20.6	332.333	19.7417	nan	nan	0	0	0.00222424	0.00222424	0.127439	0.127439	0.266909	0.266909	15.2927	15.2927	-0.00222424
2020-08-05	30	j	2	8	bio-rand	right	0	711	10063	23.7	335.433	22.8583	nan	nan	0	0	0.00123825	0.00123825	0.0709462	0.0709462	0.148589	0.148589	8.51355	8.51355	-0.00123825
2020-08-05	30	j	2	9	bio-rand	left	0	567	11088	18.9	369.6	18.025	nan	nan	0	0	0.00309514	0.00309514	0.177339	0.177339	0.371417	0.371417	21.2806	21.2806	0.00309514
2020-08-05	30	j	2	9	bio-rand	left	0	646	11167	21.5333	372.233	20.6333	nan	nan	0	0	-0.0018368	0.0018368	-0.105241	0.105241	-0.220417	0.220417	-12.6289	12.6289	-0.0018368
2020-08-05	30	j	2	9	bio-rand	left	0	702	11223	23.4	374.1	22.5251	nan	nan	0	0	-0.006377	0.006377	-0.365375	0.365375	-0.76524	0.76524	-43.845	43.845	-0.006377
2020-08-05	30	j	2	9	bio-rand	left	0	1013	11534	33.7667	384.467	32.8666	nan	nan	0	0	0.00199628	0.00199628	0.114379	0.114379	0.239554	0.239554	13.7254	13.7254	0.00199628
2020-08-05	30	j	2	9	bio-rand	left	0	1076	11597	35.8667	386.567	34.9749	nan	nan	0	0	0.00317997	0.00317997	0.182199	0.182199	0.381597	0.381597	21.8639	21.8639	0.00317997
2020-08-05	30	j	2	9	bio-rand	left	0	1106	11627	36.8667	387.567	35.975	nan	nan	0	0	0.00664917	0.00664917	0.38097	0.38097	0.797901	0.797901	45.7163	45.7163	0.00664917
2020-08-09	30	j	3	0	bio-rigid	left	1	93	93	3.1	3.1	2.26668	0.89974	51.5513	0.89974	51.5513	0.00990946	0.00990946	0.56777	0.56777	1.18913	1.18913	68.1324	68.1324	0.00990946
2020-08-09	30	j	3	0	bio-rigid	left	1	210	210	7	7	6.44166	0.416898	23.8865	0.416898	23.8865	-0.00828889	0.00828889	-0.474918	0.474918	-0.994667	0.994667	-56.9902	56.9902	-0.00828889
2020-08-09	30	j	3	0	bio-rigid	left	0	940	940	31.3333	31.3333	30.8417	nan	nan	0	0	0.00234233	0.00234233	0.134206	0.134206	0.28108	0.28108	16.1047	16.1047	0.00234233
2020-08-09	30	j	3	0	bio-rigid	left	0	969	969	32.3	32.3	31.8083	nan	nan	0	0	0.00211131	0.00211131	0.120969	0.120969	0.253357	0.253357	14.5163	14.5163	0.00211131
2020-08-09	30	j	3	0	bio-rigid	left	0	1163	1163	38.7667	38.7667	38.2667	nan	nan	0	0	-0.00472421	0.00472421	-0.270678	0.270678	-0.566906	0.566906	-32.4813	32.4813	-0.00472421
2020-08-09	30	j	3	1	bio-rigid	right	1	50	1219	1.66667	40.6333	0.816665	0.984005	56.3793	0.984005	56.3793	-0.0167663	0.0167663	-0.960638	0.960638	-2.01195	2.01195	-115.277	115.277	0.0167663
2020-08-09	30	j	3	1	bio-rigid	right	1	98	1267	3.26667	42.2333	2.53333	0.89974	51.5513	0.89974	51.5513	-0.0152254	0.0152254	-0.872348	0.872348	-1.82704	1.82704	-104.682	104.682	0.0152254
2020-08-09	30	j	3	1	bio-rigid	right	0	380	1549	12.6667	51.6333	12.6584	nan	nan	0	0	0.0151802	0.0151802	0.869762	0.869762	1.82162	1.82162	104.371	104.371	-0.0151802
2020-08-09	30	j	3	1	bio-rigid	right	0	434	1603	14.4667	53.4333	14.45	nan	nan	0	0	-0.00147791	0.00147791	-0.0846781	0.0846781	-0.177349	0.177349	-10.1614	10.1614	0.00147791
2020-08-09	30	j	3	1	bio-rigid	right	0	472	1641	15.7333	54.7	15.7	nan	nan	0	0	-0.0138321	0.0138321	-0.792521	0.792521	-1.65985	1.65985	-95.1025	95.1025	0.0138321
2020-08-09	30	j	3	1	bio-rigid	right	0	489	1658	16.3	55.2667	16.2833	nan	nan	0	0	0.00377687	0.00377687	0.216399	0.216399	0.453225	0.453225	25.9679	25.9679	-0.00377687
2020-08-09	30	j	3	1	bio-rigid	right	0	555	1724	18.5	57.4667	18.475	nan	nan	0	0	-0.00320419	0.00320419	-0.183587	0.183587	-0.384503	0.384503	-22.0304	22.0304	0.00320419
2020-08-09	30	j	3	1	bio-rigid	right	0	660	1829	22	60.9667	21.9917	nan	nan	0	0	-0.0117692	0.0117692	-0.674328	0.674328	-1.41231	1.41231	-80.9194	80.9194	0.0117692
2020-08-09	30	j	3	1	bio-rigid	right	0	707	1876	23.5667	62.5333	23.5584	nan	nan	0	0	-0.0103073	0.0103073	-0.590564	0.590564	-1.23687	1.23687	-70.8676	70.8676	0.0103073
2020-08-09	30	j	3	1	bio-rigid	right	0	765	1934	25.5	64.4667	25.4917	nan	nan	0	0	-0.00941004	0.00941004	-0.539155	0.539155	-1.1292	1.1292	-64.6987	64.6987	0.00941004
2020-08-09	30	j	3	1	bio-rigid	right	0	811	1980	27.0333	66	27.0167	nan	nan	0	0	0.00540879	0.00540879	0.309901	0.309901	0.649055	0.649055	37.1881	37.1881	-0.00540879
2020-08-09	30	j	3	1	bio-rigid	right	0	856	2025	28.5333	67.5	28.5167	nan	nan	0	0	0.00330298	0.00330298	0.189247	0.189247	0.396358	0.396358	22.7096	22.7096	-0.00330298
2020-08-09	30	j	3	1	bio-rigid	right	0	884	2053	29.4667	68.4333	29.4417	nan	nan	0	0	-0.0176867	0.0176867	-1.01337	1.01337	-2.1224	2.1224	-121.604	121.604	0.0176867
2020-08-09	30	j	3	1	bio-rigid	right	0	970	2139	32.3333	71.3	32.3167	nan	nan	0	0	-0.00880308	0.00880308	-0.504379	0.504379	-1.05637	1.05637	-60.5255	60.5255	0.00880308
2020-08-09	30	j	3	1	bio-rigid	right	0	1022	2191	34.0667	73.0333	34.0584	nan	nan	0	0	-0.0110049	0.0110049	-0.630536	0.630536	-1.32059	1.32059	-75.6643	75.6643	0.0110049
2020-08-09	30	j	3	1	bio-rigid	right	0	1131	2300	37.7	76.6667	37.6667	nan	nan	0	0	-0.00297479	0.00297479	-0.170443	0.170443	-0.356975	0.356975	-20.4532	20.4532	0.00297479
2020-08-09	30	j	3	1	bio-rigid	right	0	1153	2322	38.4333	77.4	38.4083	nan	nan	0	0	0.0213358	0.0213358	1.22245	1.22245	2.5603	2.5603	146.694	146.694	-0.0213358
2020-08-09	30	j	3	2	bio-rigid	left	1	76	2414	2.53333	80.4667	1.95833	0.89974	51.5513	0.89974	51.5513	-0.0165687	0.0165687	-0.949314	0.949314	-1.98824	1.98824	-113.918	113.918	-0.0165687
2020-08-09	30	j	3	2	bio-rigid	left	1	223	2561	7.43333	85.3667	8.06669	0.416898	23.8865	0.416898	23.8865	0.00974847	0.00974847	0.558546	0.558546	1.16982	1.16982	67.0255	67.0255	0.00974847
2020-08-09	30	j	3	2	bio-rigid	left	1	247	2585	8.23333	86.1667	9.125	0.318284	18.2363	0.318284	18.2363	0.0124173	0.0124173	0.711461	0.711461	1.49008	1.49008	85.3754	85.3754	0.0124173
2020-08-09	30	j	3	2	bio-rigid	left	0	330	2668	11	88.9333	12.0083	nan	nan	0	0	0.00985009	0.00985009	0.564369	0.564369	1.18201	1.18201	67.7243	67.7243	0.00985009
2020-08-09	30	j	3	2	bio-rigid	left	0	427	2765	14.2333	92.1667	15.25	nan	nan	0	0	0.0096557	0.0096557	0.553231	0.553231	1.15868	1.15868	66.3877	66.3877	0.0096557
2020-08-09	30	j	3	2	bio-rigid	left	0	458	2796	15.2667	93.2	16.2833	nan	nan	0	0	-0.00327377	0.00327377	-0.187573	0.187573	-0.392852	0.392852	-22.5088	22.5088	-0.00327377
2020-08-09	30	j	3	2	bio-rigid	left	0	526	2864	17.5333	95.4667	18.5333	nan	nan	0	0	0.00497238	0.00497238	0.284896	0.284896	0.596685	0.596685	34.1875	34.1875	0.00497238
2020-08-09	30	j	3	2	bio-rigid	left	0	558	2896	18.6	96.5333	19.625	nan	nan	0	0	0.00831598	0.00831598	0.476471	0.476471	0.997918	0.997918	57.1765	57.1765	0.00831598
2020-08-09	30	j	3	2	bio-rigid	left	0	571	2909	19.0333	96.9667	20.0333	nan	nan	0	0	-0.00239593	0.00239593	-0.137277	0.137277	-0.287511	0.287511	-16.4732	16.4732	-0.00239593
2020-08-09	30	j	3	2	bio-rigid	left	0	593	2931	19.7667	97.7	20.7833	nan	nan	0	0	0.0139934	0.0139934	0.801761	0.801761	1.6792	1.6792	96.2113	96.2113	0.0139934
2020-08-09	30	j	3	2	bio-rigid	left	0	676	3014	22.5333	100.467	23.5417	nan	nan	0	0	0.00429623	0.00429623	0.246156	0.246156	0.515548	0.515548	29.5387	29.5387	0.00429623
2020-08-09	30	j	3	2	bio-rigid	left	0	737	3075	24.5667	102.5	25.5833	nan	nan	0	0	-0.00967714	0.00967714	-0.554459	0.554459	-1.16126	1.16126	-66.5351	66.5351	-0.00967714
2020-08-09	30	j	3	2	bio-rigid	left	0	796	3134	26.5333	104.467	27.5584	nan	nan	0	0	0.0207851	0.0207851	1.1909	1.1909	2.49421	2.49421	142.908	142.908	0.0207851
2020-08-09	30	j	3	2	bio-rigid	left	0	882	3220	29.4	107.333	30.4	nan	nan	0	0	0.0105506	0.0105506	0.604507	0.604507	1.26608	1.26608	72.5408	72.5408	0.0105506
2020-08-09	30	j	3	2	bio-rigid	left	0	918	3256	30.6	108.533	31.6167	nan	nan	0	0	0.00468115	0.00468115	0.26821	0.26821	0.561738	0.561738	32.1852	32.1852	0.00468115
2020-08-09	30	j	3	2	bio-rigid	left	0	945	3283	31.5	109.433	32.525	nan	nan	0	0	0.0147876	0.0147876	0.847267	0.847267	1.77451	1.77451	101.672	101.672	0.0147876
2020-08-09	30	j	3	2	bio-rigid	left	0	1034	3372	34.4667	112.4	35.4833	nan	nan	0	0	0.00866486	0.00866486	0.49646	0.49646	1.03978	1.03978	59.5752	59.5752	0.00866486
2020-08-09	30	j	3	2	bio-rigid	left	0	1121	3459	37.3667	115.3	38.375	nan	nan	0	0	0.00791044	0.00791044	0.453235	0.453235	0.949253	0.949253	54.3882	54.3882	0.00791044
2020-08-09	30	j	3	3	bio-rigid	right	1	137	3644	4.56667	121.467	4.08329	0.818348	46.8879	0.818348	46.8879	-0.027327	0.027327	-1.56572	1.56572	-3.27924	3.27924	-187.886	187.886	0.027327
2020-08-09	30	j	3	3	bio-rigid	right	1	246	3753	8.2	125.1	8.30002	0.324662	18.6018	0.324662	18.6018	-0.00415506	0.00415506	-0.238067	0.238067	-0.498607	0.498607	-28.5681	28.5681	0.00415506
2020-08-09	30	j	3	3	bio-rigid	right	0	457	3964	15.2333	132.133	15.475	nan	nan	0	0	0.019353	0.019353	1.10885	1.10885	2.32236	2.32236	133.062	133.062	-0.019353
2020-08-09	30	j	3	3	bio-rigid	right	0	531	4038	17.7	134.6	17.9333	nan	nan	0	0	-0.00459321	0.00459321	-0.263172	0.263172	-0.551186	0.551186	-31.5806	31.5806	0.00459321
2020-08-09	30	j	3	3	bio-rigid	right	0	574	4081	19.1333	136.033	19.375	nan	nan	0	0	-0.00933328	0.00933328	-0.534758	0.534758	-1.11999	1.11999	-64.1709	64.1709	0.00933328
2020-08-09	30	j	3	3	bio-rigid	right	0	603	4110	20.1	137	20.35	nan	nan	0	0	-0.00177048	0.00177048	-0.101441	0.101441	-0.212458	0.212458	-12.1729	12.1729	0.00177048
2020-08-09	30	j	3	3	bio-rigid	right	0	678	4185	22.6	139.5	22.8583	nan	nan	0	0	0.0120088	0.0120088	0.688053	0.688053	1.44105	1.44105	82.5664	82.5664	-0.0120088
2020-08-09	30	j	3	3	bio-rigid	right	0	698	4205	23.2667	140.167	23.5	nan	nan	0	0	0.00699456	0.00699456	0.400759	0.400759	0.839347	0.839347	48.091	48.091	-0.00699456
2020-08-09	30	j	3	3	bio-rigid	right	0	726	4233	24.2	141.1	24.4333	nan	nan	0	0	0.0158493	0.0158493	0.908097	0.908097	1.90191	1.90191	108.972	108.972	-0.0158493
2020-08-09	30	j	3	3	bio-rigid	right	0	923	4430	30.7667	147.667	31.0083	nan	nan	0	0	0.00994622	0.00994622	0.569876	0.569876	1.19355	1.19355	68.3852	68.3852	-0.00994622
2020-08-09	30	j	3	3	bio-rigid	right	0	1003	4510	33.4333	150.333	33.6666	nan	nan	0	0	-0.00603444	0.00603444	-0.345748	0.345748	-0.724133	0.724133	-41.4898	41.4898	0.00603444
2020-08-09	30	j	3	3	bio-rigid	right	0	1030	4537	34.3333	151.233	34.575	nan	nan	0	0	-0.00636584	0.00636584	-0.364736	0.364736	-0.763901	0.763901	-43.7683	43.7683	0.00636584
2020-08-09	30	j	3	3	bio-rigid	right	0	1122	4629	37.4	154.3	37.6416	nan	nan	0	0	-0.00208487	0.00208487	-0.119454	0.119454	-0.250184	0.250184	-14.3345	14.3345	0.00208487
2020-08-09	30	j	3	3	bio-rigid	right	0	1154	4661	38.4667	155.367	38.7166	nan	nan	0	0	0.0162136	0.0162136	0.928973	0.928973	1.94564	1.94564	111.477	111.477	-0.0162136
2020-08-09	30	j	3	4	bio-rigid	left	0	6	4682	0.2	156.067	-0.741696	nan	nan	0	0	0.00401117	0.00401117	0.229823	0.229823	0.48134	0.48134	27.5788	27.5788	0.00401117
2020-08-09	30	j	3	4	bio-rigid	left	1	78	4754	2.6	158.467	1.73331	0.89974	51.5513	0.89974	51.5513	-0.00291121	0.00291121	-0.1668	0.1668	-0.349346	0.349346	-20.016	20.016	-0.00291121
2020-08-09	30	j	3	4	bio-rigid	left	1	162	4838	5.4	161.267	4.59173	0.645327	36.9745	0.645327	36.9745	0.006887	0.006887	0.394596	0.394596	0.82644	0.82644	47.3515	47.3515	0.006887
2020-08-09	30	j	3	4	bio-rigid	left	1	229	4905	7.63333	163.5	6.81664	0.416898	23.8865	0.416898	23.8865	-0.0105165	0.0105165	-0.602554	0.602554	-1.26199	1.26199	-72.3064	72.3064	-0.0105165
2020-08-09	30	j	3	4	bio-rigid	left	0	266	4942	8.86667	164.733	8.13331	nan	nan	0	0	-0.00305521	0.00305521	-0.175051	0.175051	-0.366625	0.366625	-21.0061	21.0061	-0.00305521
2020-08-09	30	j	3	4	bio-rigid	left	0	387	5063	12.9	168.767	12.1917	nan	nan	0	0	0.0127955	0.0127955	0.733126	0.733126	1.53546	1.53546	87.9751	87.9751	0.0127955
2020-08-09	30	j	3	4	bio-rigid	left	0	413	5089	13.7667	169.633	13.0333	nan	nan	0	0	-0.00572004	0.00572004	-0.327734	0.327734	-0.686405	0.686405	-39.3281	39.3281	-0.00572004
2020-08-09	30	j	3	4	bio-rigid	left	0	513	5189	17.1	172.967	16.3917	nan	nan	0	0	0.00979379	0.00979379	0.561143	0.561143	1.17525	1.17525	67.3371	67.3371	0.00979379
2020-08-09	30	j	3	4	bio-rigid	left	0	629	5305	20.9667	176.833	20.25	nan	nan	0	0	0.00482502	0.00482502	0.276454	0.276454	0.579003	0.579003	33.1744	33.1744	0.00482502
2020-08-09	30	j	3	4	bio-rigid	left	0	668	5344	22.2667	178.133	21.55	nan	nan	0	0	-0.0089184	0.0089184	-0.510987	0.510987	-1.07021	1.07021	-61.3184	61.3184	-0.0089184
2020-08-09	30	j	3	4	bio-rigid	left	0	724	5400	24.1333	180	23.4083	nan	nan	0	0	-0.0105021	0.0105021	-0.601726	0.601726	-1.26025	1.26025	-72.2072	72.2072	-0.0105021
2020-08-09	30	j	3	4	bio-rigid	left	0	764	5440	25.4667	181.333	24.7584	nan	nan	0	0	-0.00687573	0.00687573	-0.39395	0.39395	-0.825087	0.825087	-47.274	47.274	-0.00687573
2020-08-09	30	j	3	4	bio-rigid	left	0	830	5506	27.6667	183.533	26.9583	nan	nan	0	0	0.00542489	0.00542489	0.310823	0.310823	0.650986	0.650986	37.2988	37.2988	0.00542489
2020-08-09	30	j	3	4	bio-rigid	left	0	871	5547	29.0333	184.9	28.3	nan	nan	0	0	-0.00819312	0.00819312	-0.469431	0.469431	-0.983174	0.983174	-56.3317	56.3317	-0.00819312
2020-08-09	30	j	3	4	bio-rigid	left	0	915	5591	30.5	186.367	29.775	nan	nan	0	0	-0.00287362	0.00287362	-0.164647	0.164647	-0.344835	0.344835	-19.7576	19.7576	-0.00287362
2020-08-09	30	j	3	4	bio-rigid	left	0	968	5644	32.2667	188.133	31.5333	nan	nan	0	0	-0.00424874	0.00424874	-0.243435	0.243435	-0.509849	0.509849	-29.2122	29.2122	-0.00424874
2020-08-09	30	j	3	4	bio-rigid	left	0	987	5663	32.9	188.767	32.1833	nan	nan	0	0	-0.00297597	0.00297597	-0.170511	0.170511	-0.357116	0.357116	-20.4613	20.4613	-0.00297597
2020-08-09	30	j	3	4	bio-rigid	left	0	1028	5704	34.2667	190.133	33.5583	nan	nan	0	0	-0.00649978	0.00649978	-0.37241	0.37241	-0.779973	0.779973	-44.6892	44.6892	-0.00649978
2020-08-09	30	j	3	4	bio-rigid	left	0	1097	5773	36.5667	192.433	35.8416	nan	nan	0	0	-0.00571714	0.00571714	-0.327568	0.327568	-0.686056	0.686056	-39.3081	39.3081	-0.00571714
2020-08-09	30	j	3	4	bio-rigid	left	0	1140	5816	38	193.867	37.2833	nan	nan	0	0	-0.00316626	0.00316626	-0.181413	0.181413	-0.379951	0.379951	-21.7696	21.7696	-0.00316626
2020-08-09	30	j	3	5	bio-rigid	left	0	4	5849	0.133333	194.967	-0.875019	nan	nan	0	0	-0.00277623	0.00277623	-0.159066	0.159066	-0.333148	0.333148	-19.088	19.088	-0.00277623
2020-08-09	30	j	3	5	bio-rigid	left	0	404	6249	13.4667	208.3	12.5917	nan	nan	0	0	-0.00121382	0.00121382	-0.0695469	0.0695469	-0.145659	0.145659	-8.34563	8.34563	-0.00121382
2020-08-09	30	j	3	5	bio-rigid	left	0	428	6273	14.2667	209.1	13.3749	nan	nan	0	0	0.00157534	0.00157534	0.0902603	0.0902603	0.189041	0.189041	10.8312	10.8312	0.00157534
2020-08-09	30	j	3	5	bio-rigid	left	0	506	6351	16.8667	211.7	15.9666	nan	nan	0	0	0.00206036	0.00206036	0.11805	0.11805	0.247244	0.247244	14.166	14.166	0.00206036
2020-08-09	30	j	3	5	bio-rigid	left	0	542	6387	18.0667	212.9	17.1666	nan	nan	0	0	0.00638443	0.00638443	0.365801	0.365801	0.766131	0.766131	43.8961	43.8961	0.00638443
2020-08-09	30	j	3	5	bio-rigid	left	0	676	6521	22.5333	217.367	21.6416	nan	nan	0	0	-0.0157721	0.0157721	-0.903672	0.903672	-1.89265	1.89265	-108.441	108.441	-0.0157721
2020-08-09	30	j	3	5	bio-rigid	left	0	761	6606	25.3667	220.2	24.4833	nan	nan	0	0	-0.00806134	0.00806134	-0.461881	0.461881	-0.967361	0.967361	-55.4257	55.4257	-0.00806134
2020-08-09	30	j	3	5	bio-rigid	left	0	810	6655	27	221.833	26.1083	nan	nan	0	0	0.00857863	0.00857863	0.491519	0.491519	1.02944	1.02944	58.9823	58.9823	0.00857863
2020-08-09	30	j	3	5	bio-rigid	left	0	855	6700	28.5	223.333	27.6083	nan	nan	0	0	0.00290764	0.00290764	0.166596	0.166596	0.348917	0.348917	19.9915	19.9915	0.00290764
2020-08-09	30	j	3	5	bio-rigid	left	0	893	6738	29.7667	224.6	28.8749	nan	nan	0	0	-0.00291218	0.00291218	-0.166855	0.166855	-0.349461	0.349461	-20.0226	20.0226	-0.00291218
2020-08-09	30	j	3	5	bio-rigid	left	0	1041	6886	34.7	229.533	33.8166	nan	nan	0	0	-0.00752542	0.00752542	-0.431175	0.431175	-0.90305	0.90305	-51.741	51.741	-0.00752542
2020-08-09	30	j	3	5	bio-rigid	left	0	1091	6936	36.3667	231.2	35.4666	nan	nan	0	0	-0.006859	0.006859	-0.392992	0.392992	-0.82308	0.82308	-47.159	47.159	-0.006859
2020-08-09	30	j	3	6	bio-rigid	right	1	233	7247	7.76667	241.567	6.84164	0.416898	23.8865	0.416898	23.8865	-0.0136509	0.0136509	-0.782141	0.782141	-1.63811	1.63811	-93.857	93.857	0.0136509
2020-08-09	30	j	3	6	bio-rigid	right	1	253	7267	8.43333	242.233	7.52503	0.256401	14.6907	0.256401	14.6907	0.00228675	0.00228675	0.131021	0.131021	0.27441	0.27441	15.7225	15.7225	-0.00228675
2020-08-09	30	j	3	6	bio-rigid	right	0	275	7289	9.16667	242.967	8.23331	nan	nan	0	0	-0.00410764	0.00410764	-0.235351	0.235351	-0.492917	0.492917	-28.2421	28.2421	0.00410764
2020-08-09	30	j	3	6	bio-rigid	right	0	293	7307	9.76667	243.567	8.84164	nan	nan	0	0	0.00369457	0.00369457	0.211683	0.211683	0.443348	0.443348	25.402	25.402	-0.00369457
2020-08-09	30	j	3	6	bio-rigid	right	0	376	7390	12.5333	246.333	11.625	nan	nan	0	0	0.00207642	0.00207642	0.11897	0.11897	0.24917	0.24917	14.2764	14.2764	-0.00207642
2020-08-09	30	j	3	6	bio-rigid	right	0	402	7416	13.4	247.2	12.475	nan	nan	0	0	0.00996738	0.00996738	0.571089	0.571089	1.19609	1.19609	68.5307	68.5307	-0.00996738
2020-08-09	30	j	3	6	bio-rigid	right	0	433	7447	14.4333	248.233	13.5083	nan	nan	0	0	0.00358187	0.00358187	0.205226	0.205226	0.429824	0.429824	24.6271	24.6271	-0.00358187
2020-08-09	30	j	3	6	bio-rigid	right	0	482	7496	16.0667	249.867	15.1416	nan	nan	0	0	-0.00358317	0.00358317	-0.2053	0.2053	-0.42998	0.42998	-24.636	24.636	0.00358317
2020-08-09	30	j	3	6	bio-rigid	right	0	529	7543	17.6333	251.433	16.7166	nan	nan	0	0	0.00291261	0.00291261	0.16688	0.16688	0.349514	0.349514	20.0257	20.0257	-0.00291261
2020-08-09	30	j	3	6	bio-rigid	right	0	553	7567	18.4333	252.233	17.5086	nan	nan	0	0	0.00864509	0.00864509	0.495327	0.495327	1.03741	1.03741	59.4393	59.4393	-0.00864509
2020-08-09	30	j	3	6	bio-rigid	right	0	587	7601	19.5667	253.367	18.6585	nan	nan	0	0	-0.0124579	0.0124579	-0.713783	0.713783	-1.49494	1.49494	-85.654	85.654	0.0124579
2020-08-09	30	j	3	6	bio-rigid	right	0	791	7805	26.3667	260.167	25.4583	nan	nan	0	0	0.0107172	0.0107172	0.614049	0.614049	1.28606	1.28606	73.6859	73.6859	-0.0107172
2020-08-09	30	j	3	6	bio-rigid	right	0	846	7860	28.2	262	27.2919	nan	nan	0	0	0.0135947	0.0135947	0.778921	0.778921	1.63137	1.63137	93.4705	93.4705	-0.0135947
2020-08-09	30	j	3	6	bio-rigid	right	0	891	7905	29.7	263.5	28.7751	nan	nan	0	0	-0.0196877	0.0196877	-1.12802	1.12802	-2.36252	2.36252	-135.362	135.362	0.0196877
2020-08-09	30	j	3	6	bio-rigid	right	0	1102	8116	36.7333	270.533	35.825	nan	nan	0	0	-0.00777496	0.00777496	-0.445473	0.445473	-0.932996	0.932996	-53.4567	53.4567	0.00777496
2020-08-09	30	j	3	6	bio-rigid	right	0	1153	8167	38.4333	272.233	37.5083	nan	nan	0	0	-0.0060592	0.0060592	-0.347167	0.347167	-0.727104	0.727104	-41.66	41.66	0.0060592
2020-08-09	30	j	3	7	bio-rigid	right	1	247	8430	8.23333	281	7.31667	0.318284	18.2363	0.318284	18.2363	-0.00509267	0.00509267	-0.291788	0.291788	-0.61112	0.61112	-35.0146	35.0146	0.00509267
2020-08-09	30	j	3	7	bio-rigid	right	0	448	8631	14.9333	287.7	14.025	nan	nan	0	0	0.00686311	0.00686311	0.393227	0.393227	0.823573	0.823573	47.1872	47.1872	-0.00686311
2020-08-09	30	j	3	7	bio-rigid	right	0	514	8697	17.1333	289.9	16.225	nan	nan	0	0	0.00482744	0.00482744	0.276592	0.276592	0.579293	0.579293	33.1911	33.1911	-0.00482744
2020-08-09	30	j	3	7	bio-rigid	right	0	594	8777	19.8	292.567	18.875	nan	nan	0	0	0.0051741	0.0051741	0.296454	0.296454	0.620892	0.620892	35.5745	35.5745	-0.0051741
2020-08-09	30	j	3	7	bio-rigid	right	0	649	8832	21.6333	294.4	20.725	nan	nan	0	0	0.00757311	0.00757311	0.433907	0.433907	0.908774	0.908774	52.0689	52.0689	-0.00757311
2020-08-09	30	j	3	7	bio-rigid	right	0	743	8926	24.7667	297.533	23.8333	nan	nan	0	0	0.0195328	0.0195328	1.11915	1.11915	2.34393	2.34393	134.297	134.297	-0.0195328
2020-08-09	30	j	3	7	bio-rigid	right	0	772	8955	25.7333	298.5	24.8083	nan	nan	0	0	0.0052771	0.0052771	0.302355	0.302355	0.633252	0.633252	36.2826	36.2826	-0.0052771
2020-08-09	30	j	3	7	bio-rigid	right	0	961	9144	32.0333	304.8	31.1083	nan	nan	0	0	0.00359715	0.00359715	0.206102	0.206102	0.431658	0.431658	24.7322	24.7322	-0.00359715
2020-08-09	30	j	3	7	bio-rigid	right	0	1011	9194	33.7	306.467	32.7667	nan	nan	0	0	0.00329654	0.00329654	0.188878	0.188878	0.395585	0.395585	22.6654	22.6654	-0.00329654
2020-08-09	30	j	3	7	bio-rigid	right	0	1033	9216	34.4333	307.2	33.5	nan	nan	0	0	0.0118137	0.0118137	0.676877	0.676877	1.41765	1.41765	81.2253	81.2253	-0.0118137
2020-08-09	30	j	3	7	bio-rigid	right	0	1066	9249	35.5333	308.3	34.6167	nan	nan	0	0	-0.00556099	0.00556099	-0.318621	0.318621	-0.667319	0.667319	-38.2346	38.2346	0.00556099
2020-08-09	30	j	3	7	bio-rigid	right	0	1157	9340	38.5667	311.333	37.65	nan	nan	0	0	0.00827703	0.00827703	0.474239	0.474239	0.993244	0.993244	56.9087	56.9087	-0.00827703
2020-08-09	30	j	3	8	bio-rigid	left	1	52	9404	1.73333	313.467	0.799973	0.975758	55.9068	0.975758	55.9068	-0.00740458	0.00740458	-0.424251	0.424251	-0.88855	0.88855	-50.9101	50.9101	-0.00740458
2020-08-09	30	j	3	8	bio-rigid	left	1	106	9458	3.53333	315.267	2.59998	0.89974	51.5513	0.89974	51.5513	0.013562	0.013562	0.777045	0.777045	1.62744	1.62744	93.2454	93.2454	0.013562
2020-08-09	30	j	3	8	bio-rigid	left	1	218	9570	7.26667	319	6.34997	0.416898	23.8865	0.416898	23.8865	-0.00986595	0.00986595	-0.565277	0.565277	-1.18391	1.18391	-67.8333	67.8333	-0.00986595
2020-08-09	30	j	3	8	bio-rigid	left	0	371	9723	12.3667	324.1	11.45	nan	nan	0	0	-0.0122668	0.0122668	-0.702836	0.702836	-1.47202	1.47202	-84.3403	84.3403	-0.0122668
2020-08-09	30	j	3	8	bio-rigid	left	0	402	9754	13.4	325.133	12.4666	nan	nan	0	0	-0.0118642	0.0118642	-0.679766	0.679766	-1.4237	1.4237	-81.5719	81.5719	-0.0118642
2020-08-09	30	j	3	8	bio-rigid	left	0	478	9830	15.9333	327.667	15	nan	nan	0	0	-0.00331451	0.00331451	-0.189907	0.189907	-0.397741	0.397741	-22.7889	22.7889	-0.00331451
2020-08-09	30	j	3	8	bio-rigid	left	0	583	9935	19.4333	331.167	18.5083	nan	nan	0	0	0.0125344	0.0125344	0.718169	0.718169	1.50413	1.50413	86.1803	86.1803	0.0125344
2020-08-09	30	j	3	8	bio-rigid	left	0	614	9966	20.4667	332.2	19.5416	nan	nan	0	0	-0.0197444	0.0197444	-1.13127	1.13127	-2.36932	2.36932	-135.752	135.752	-0.0197444
2020-08-09	30	j	3	8	bio-rigid	left	0	710	10062	23.6667	335.4	22.7416	nan	nan	0	0	-0.00786498	0.00786498	-0.45063	0.45063	-0.943797	0.943797	-54.0756	54.0756	-0.00786498
2020-08-09	30	j	3	8	bio-rigid	left	0	766	10118	25.5333	337.267	24.6166	nan	nan	0	0	-0.0147395	0.0147395	-0.844513	0.844513	-1.76874	1.76874	-101.342	101.342	-0.0147395
2020-08-09	30	j	3	8	bio-rigid	left	0	840	10192	28	339.733	27.0917	nan	nan	0	0	-0.0104184	0.0104184	-0.596932	0.596932	-1.25021	1.25021	-71.6319	71.6319	-0.0104184
2020-08-09	30	j	3	8	bio-rigid	left	0	908	10260	30.2667	342	29.3583	nan	nan	0	0	0.00530698	0.00530698	0.304068	0.304068	0.636838	0.636838	36.4881	36.4881	0.00530698
2020-08-09	30	j	3	8	bio-rigid	left	0	958	10310	31.9333	343.667	31.0166	nan	nan	0	0	0.00746679	0.00746679	0.427815	0.427815	0.896015	0.896015	51.3379	51.3379	0.00746679
2020-08-09	30	j	3	8	bio-rigid	left	0	1000	10352	33.3333	345.067	32.4	nan	nan	0	0	0.00328764	0.00328764	0.188368	0.188368	0.394517	0.394517	22.6042	22.6042	0.00328764
2020-08-09	30	j	3	8	bio-rigid	left	0	1089	10441	36.3	348.033	35.375	nan	nan	0	0	0.0194006	0.0194006	1.11157	1.11157	2.32807	2.32807	133.389	133.389	0.0194006
2020-08-09	30	j	3	9	bio-rigid	right	0	23	10544	0.766667	351.467	-0.158347	nan	nan	0	0	0.0263364	0.0263364	1.50896	1.50896	3.16037	3.16037	181.076	181.076	-0.0263364
2020-08-09	30	j	3	9	bio-rigid	right	1	64	10585	2.13333	352.833	1.19999	0.92236	52.8473	0.92236	52.8473	0.00667775	0.00667775	0.382607	0.382607	0.80133	0.80133	45.9128	45.9128	-0.00667775
2020-08-09	30	j	3	9	bio-rigid	right	1	103	10624	3.43333	354.133	2.52498	0.89974	51.5513	0.89974	51.5513	-0.0204118	0.0204118	-1.16951	1.16951	-2.44942	2.44942	-140.341	140.341	0.0204118
2020-08-09	30	j	3	9	bio-rigid	right	0	365	10886	12.1667	362.867	11.2333	nan	nan	0	0	0.00772295	0.00772295	0.442492	0.442492	0.926753	0.926753	53.0991	53.0991	-0.00772295
2020-08-09	30	j	3	9	bio-rigid	right	0	428	10949	14.2667	364.967	13.35	nan	nan	0	0	-0.00882672	0.00882672	-0.505734	0.505734	-1.05921	1.05921	-60.6881	60.6881	0.00882672
2020-08-09	30	j	3	9	bio-rigid	right	0	480	11001	16	366.7	15.075	nan	nan	0	0	-0.00605051	0.00605051	-0.346668	0.346668	-0.726061	0.726061	-41.6002	41.6002	0.00605051
2020-08-09	30	j	3	9	bio-rigid	right	0	602	11123	20.0667	370.767	19.1339	nan	nan	0	0	0.00352498	0.00352498	0.201967	0.201967	0.422998	0.422998	24.236	24.236	-0.00352498
2020-08-09	30	j	3	9	bio-rigid	right	0	703	11224	23.4333	374.133	22.5083	nan	nan	0	0	0.0173677	0.0173677	0.995096	0.995096	2.08412	2.08412	119.411	119.411	-0.0173677
2020-08-09	30	j	3	9	bio-rigid	right	0	819	11340	27.3	378	26.3667	nan	nan	0	0	0.00567042	0.00567042	0.324891	0.324891	0.68045	0.68045	38.9869	38.9869	-0.00567042
2020-08-09	30	j	3	9	bio-rigid	right	0	845	11366	28.1667	378.867	27.2333	nan	nan	0	0	-0.00369035	0.00369035	-0.211441	0.211441	-0.442842	0.442842	-25.373	25.373	0.00369035
2020-08-09	30	j	3	9	bio-rigid	right	0	949	11470	31.6333	382.333	30.7167	nan	nan	0	0	0.00375161	0.00375161	0.214951	0.214951	0.450193	0.450193	25.7942	25.7942	-0.00375161
2020-08-09	30	j	3	9	bio-rigid	right	0	1034	11555	34.4667	385.167	33.5417	nan	nan	0	0	0.0122871	0.0122871	0.703997	0.703997	1.47445	1.47445	84.4796	84.4796	-0.0122871
2020-08-09	30	j	3	9	bio-rigid	right	0	1145	11666	38.1667	388.867	37.2583	nan	nan	0	0	-0.00773578	0.00773578	-0.443228	0.443228	-0.928294	0.928294	-53.1873	53.1873	0.00773578
2020-08-09	33	f	1	0	bio-rigid	left	0	490	490	16.3333	16.3333	15.4416	nan	nan	0	0	-0.00552442	0.00552442	-0.316526	0.316526	-0.66293	0.66293	-37.9831	37.9831	-0.00552442
2020-08-09	33	f	1	0	bio-rigid	left	0	517	517	17.2333	17.2333	16.3583	nan	nan	0	0	-0.00170601	0.00170601	-0.0977472	0.0977472	-0.204721	0.204721	-11.7297	11.7297	-0.00170601
2020-08-09	33	f	1	0	bio-rigid	left	0	604	604	20.1333	20.1333	19.2333	nan	nan	0	0	0.0156237	0.0156237	0.895171	0.895171	1.87484	1.87484	107.421	107.421	0.0156237
2020-08-09	33	f	1	0	bio-rigid	left	0	660	660	22	22	21.1083	nan	nan	0	0	0.00119657	0.00119657	0.0685584	0.0685584	0.143588	0.143588	8.22701	8.22701	0.00119657
2020-08-09	33	f	1	0	bio-rigid	left	0	747	747	24.9	24.9	24.025	nan	nan	0	0	-0.00174444	0.00174444	-0.0999489	0.0999489	-0.209332	0.209332	-11.9939	11.9939	-0.00174444
2020-08-09	33	f	1	0	bio-rigid	left	0	908	908	30.2667	30.2667	29.3916	nan	nan	0	0	0.0117131	0.0117131	0.671108	0.671108	1.40557	1.40557	80.533	80.533	0.0117131
2020-08-09	33	f	1	1	bio-rigid	right	1	245	1414	8.16667	47.1333	7.25838	0.332596	19.0564	0.332596	19.0564	-0.00306931	0.00306931	-0.175859	0.175859	-0.368317	0.368317	-21.103	21.103	0.00306931
2020-08-09	33	f	1	2	bio-rigid	left	0	727	3065	24.2333	102.167	23.3083	nan	nan	0	0	-0.00923115	0.00923115	-0.528906	0.528906	-1.10774	1.10774	-63.4687	63.4687	-0.00923115
2020-08-09	33	f	1	2	bio-rigid	left	0	894	3232	29.8	107.733	28.8749	nan	nan	0	0	0.00150716	0.00150716	0.0863539	0.0863539	0.180859	0.180859	10.3625	10.3625	0.00150716
2020-08-09	33	f	1	2	bio-rigid	left	0	973	3311	32.4333	110.367	31.5169	nan	nan	0	0	0.0124169	0.0124169	0.711439	0.711439	1.49003	1.49003	85.3726	85.3726	0.0124169
2020-08-09	33	f	1	4	bio-rigid	left	0	9	4685	0.3	156.167	-0.725034	nan	nan	0	0	-0.00108118	0.00108118	-0.0619471	0.0619471	-0.129742	0.129742	-7.43365	7.43365	-0.00108118
2020-08-09	33	f	1	4	bio-rigid	left	1	38	4714	1.26667	157.133	0.433347	1.02714	58.8509	1.02714	58.8509	0.00620446	0.00620446	0.355489	0.355489	0.744535	0.744535	42.6587	42.6587	0.00620446
2020-08-09	33	f	1	4	bio-rigid	left	1	65	4741	2.16667	158.033	1.55836	0.917156	52.5492	0.917156	52.5492	-0.0089752	0.0089752	-0.514241	0.514241	-1.07702	1.07702	-61.7089	61.7089	-0.0089752
2020-08-09	33	f	1	4	bio-rigid	left	1	86	4762	2.86667	158.733	2.44165	0.89974	51.5513	0.89974	51.5513	-0.0125105	0.0125105	-0.716799	0.716799	-1.50126	1.50126	-86.0159	86.0159	-0.0125105
2020-08-09	33	f	1	4	bio-rigid	left	1	201	4877	6.7	162.567	6.72503	0.416898	23.8865	0.416898	23.8865	0.00396991	0.00396991	0.227459	0.227459	0.476389	0.476389	27.2951	27.2951	0.00396991
2020-08-09	33	f	1	4	bio-rigid	left	1	247	4923	8.23333	164.1	8.43332	0.318284	18.2363	0.318284	18.2363	0.0106604	0.0106604	0.610797	0.610797	1.27925	1.27925	73.2957	73.2957	0.0106604
2020-08-09	33	f	1	4	bio-rigid	left	0	314	4990	10.4667	166.333	10.6833	nan	nan	0	0	-0.020756	0.020756	-1.18923	1.18923	-2.49072	2.49072	-142.708	142.708	-0.020756
2020-08-09	33	f	1	4	bio-rigid	left	0	347	5023	11.5667	167.433	11.775	nan	nan	0	0	-0.00333771	0.00333771	-0.191236	0.191236	-0.400525	0.400525	-22.9484	22.9484	-0.00333771
2020-08-09	33	f	1	4	bio-rigid	left	0	374	5050	12.4667	168.333	12.675	nan	nan	0	0	-0.00596608	0.00596608	-0.341831	0.341831	-0.71593	0.71593	-41.0198	41.0198	-0.00596608
2020-08-09	33	f	1	4	bio-rigid	left	0	388	5064	12.9333	168.8	13.1416	nan	nan	0	0	-0.00963942	0.00963942	-0.552298	0.552298	-1.15673	1.15673	-66.2758	66.2758	-0.00963942
2020-08-09	33	f	1	4	bio-rigid	left	0	409	5085	13.6333	169.5	13.8416	nan	nan	0	0	-0.00660765	0.00660765	-0.378591	0.378591	-0.792918	0.792918	-45.4309	45.4309	-0.00660765
2020-08-09	33	f	1	4	bio-rigid	left	0	450	5126	15	170.867	15.2083	nan	nan	0	0	-0.00677004	0.00677004	-0.387895	0.387895	-0.812405	0.812405	-46.5474	46.5474	-0.00677004
2020-08-09	33	f	1	4	bio-rigid	left	0	544	5220	18.1333	174	18.3333	nan	nan	0	0	-0.00426738	0.00426738	-0.244503	0.244503	-0.512085	0.512085	-29.3403	29.3403	-0.00426738
2020-08-09	33	f	1	4	bio-rigid	left	0	593	5269	19.7667	175.633	19.9833	nan	nan	0	0	-0.0143661	0.0143661	-0.823116	0.823116	-1.72393	1.72393	-98.7739	98.7739	-0.0143661
2020-08-09	33	f	1	4	bio-rigid	left	0	975	5651	32.5	188.367	32.7166	nan	nan	0	0	0.00336061	0.00336061	0.192549	0.192549	0.403274	0.403274	23.1059	23.1059	0.00336061
2020-08-09	33	f	1	4	bio-rigid	left	0	992	5668	33.0667	188.933	33.275	nan	nan	0	0	-0.00165753	0.00165753	-0.0949696	0.0949696	-0.198904	0.198904	-11.3963	11.3963	-0.00165753
2020-08-09	33	f	1	4	bio-rigid	left	0	1035	5711	34.5	190.367	34.7083	nan	nan	0	0	-0.00527481	0.00527481	-0.302224	0.302224	-0.632977	0.632977	-36.2669	36.2669	-0.00527481
2020-08-09	33	f	1	4	bio-rigid	left	0	1068	5744	35.6	191.467	35.825	nan	nan	0	0	-0.00877974	0.00877974	-0.503042	0.503042	-1.05357	1.05357	-60.3651	60.3651	-0.00877974
2020-08-09	33	f	1	4	bio-rigid	left	0	1105	5781	36.8333	192.7	37.0333	nan	nan	0	0	0.0020517	0.0020517	0.117554	0.117554	0.246204	0.246204	14.1064	14.1064	0.0020517
2020-08-09	33	f	1	4	bio-rigid	left	0	1149	5825	38.3	194.167	38.5	nan	nan	0	0	0.00291287	0.00291287	0.166895	0.166895	0.349544	0.349544	20.0274	20.0274	0.00291287
2020-08-09	33	f	1	4	bio-rigid	left	0	1169	5845	38.9667	194.833	39.1666	nan	nan	0	0	-0.00710585	0.00710585	-0.407135	0.407135	-0.852702	0.852702	-48.8562	48.8562	-0.00710585
2020-08-09	33	f	1	5	bio-rigid	left	1	38	5883	1.26667	196.1	0.349999	1.02714	58.8509	1.02714	58.8509	-0.0196933	0.0196933	-1.12834	1.12834	-2.3632	2.3632	-135.401	135.401	-0.0196933
2020-08-09	33	f	1	5	bio-rigid	left	0	546	6391	18.2	213.033	17.975	nan	nan	0	0	0.00219475	0.00219475	0.12575	0.12575	0.26337	0.26337	15.09	15.09	0.00219475
2020-08-09	33	f	1	5	bio-rigid	left	0	602	6447	20.0667	214.9	19.8333	nan	nan	0	0	0.00147512	0.00147512	0.0845182	0.0845182	0.177015	0.177015	10.1422	10.1422	0.00147512
2020-08-09	33	f	1	5	bio-rigid	left	0	682	6527	22.7333	217.567	22.5	nan	nan	0	0	-0.0249794	0.0249794	-1.43122	1.43122	-2.99753	2.99753	-171.746	171.746	-0.0249794
2020-08-09	33	f	1	5	bio-rigid	left	0	706	6551	23.5333	218.367	23.3083	nan	nan	0	0	-0.0138673	0.0138673	-0.794537	0.794537	-1.66407	1.66407	-95.3445	95.3445	-0.0138673
2020-08-09	33	f	1	5	bio-rigid	left	0	732	6577	24.4	219.233	24.175	nan	nan	0	0	-0.00453862	0.00453862	-0.260044	0.260044	-0.544635	0.544635	-31.2053	31.2053	-0.00453862
2020-08-09	33	f	1	5	bio-rigid	left	0	763	6608	25.4333	220.267	25.2251	nan	nan	0	0	0.00169091	0.00169091	0.0968823	0.0968823	0.20291	0.20291	11.6259	11.6259	0.00169091
2020-08-09	33	f	1	9	bio-rigid	right	1	59	10580	1.96667	352.667	1.04996	0.946138	54.2097	0.946138	54.2097	0.0161455	0.0161455	0.92507	0.92507	1.93746	1.93746	111.008	111.008	-0.0161455
2020-08-09	33	f	1	9	bio-rigid	right	1	74	10595	2.46667	353.167	1.55838	0.89974	51.5513	0.89974	51.5513	0.00941887	0.00941887	0.539662	0.539662	1.13026	1.13026	64.7594	64.7594	-0.00941887
2020-08-09	33	f	1	9	bio-rigid	right	1	104	10625	3.46667	354.167	2.55829	0.89974	51.5513	0.89974	51.5513	0.00657936	0.00657936	0.376969	0.376969	0.789523	0.789523	45.2363	45.2363	-0.00657936
2020-08-09	33	f	1	9	bio-rigid	right	1	147	10668	4.9	355.6	3.97496	0.752931	43.1398	0.752931	43.1398	0.00423533	0.00423533	0.242667	0.242667	0.50824	0.50824	29.12	29.12	-0.00423533
2020-08-09	33	f	1	9	bio-rigid	right	1	175	10696	5.83333	356.533	4.90829	0.5237	30.0058	0.5237	30.0058	0.00663211	0.00663211	0.379992	0.379992	0.795853	0.795853	45.599	45.599	-0.00663211
2020-08-09	33	f	1	9	bio-rigid	right	1	205	10726	6.83333	357.533	5.91663	0.416898	23.8865	0.416898	23.8865	0.00940687	0.00940687	0.538974	0.538974	1.12882	1.12882	64.6769	64.6769	-0.00940687
2020-08-09	33	f	1	9	bio-rigid	right	0	361	10882	12.0333	362.733	11.1083	nan	nan	0	0	0.00723968	0.00723968	0.414803	0.414803	0.868762	0.868762	49.7764	49.7764	-0.00723968
2020-08-09	33	f	1	9	bio-rigid	right	0	416	10937	13.8667	364.567	12.95	nan	nan	0	0	0.00454591	0.00454591	0.260461	0.260461	0.545509	0.545509	31.2554	31.2554	-0.00454591
2020-08-09	33	f	1	9	bio-rigid	right	0	462	10983	15.4	366.1	14.4666	nan	nan	0	0	-0.00322465	0.00322465	-0.184759	0.184759	-0.386958	0.386958	-22.1711	22.1711	0.00322465
2020-08-09	33	f	1	9	bio-rigid	right	0	506	11027	16.8667	367.567	15.9584	nan	nan	0	0	0.0185217	0.0185217	1.06121	1.06121	2.2226	2.2226	127.346	127.346	-0.0185217
2020-08-09	33	f	1	9	bio-rigid	right	0	562	11083	18.7333	369.433	17.8	nan	nan	0	0	0.015146	0.015146	0.867804	0.867804	1.81752	1.81752	104.136	104.136	-0.015146
2020-08-09	33	f	1	9	bio-rigid	right	0	583	11104	19.4333	370.133	18.5	nan	nan	0	0	0.00265038	0.00265038	0.151856	0.151856	0.318046	0.318046	18.2227	18.2227	-0.00265038
2020-08-09	33	f	1	9	bio-rigid	right	0	639	11160	21.3	372	20.3666	nan	nan	0	0	0.00658916	0.00658916	0.377531	0.377531	0.790699	0.790699	45.3037	45.3037	-0.00658916
2020-08-09	33	f	1	9	bio-rigid	right	0	663	11184	22.1	372.8	21.1917	nan	nan	0	0	0.0091954	0.0091954	0.526857	0.526857	1.10345	1.10345	63.2229	63.2229	-0.0091954
2020-08-09	33	f	1	9	bio-rigid	right	0	701	11222	23.3667	374.067	22.4333	nan	nan	0	0	0.0139425	0.0139425	0.798849	0.798849	1.6731	1.6731	95.8618	95.8618	-0.0139425
2020-08-09	33	f	1	9	bio-rigid	right	0	818	11339	27.2667	377.967	26.3416	nan	nan	0	0	0.00831785	0.00831785	0.476578	0.476578	0.998142	0.998142	57.1893	57.1893	-0.00831785
2020-08-09	33	f	1	9	bio-rigid	right	0	1149	11670	38.3	389	37.3666	nan	nan	0	0	0.0262477	0.0262477	1.50388	1.50388	3.14973	3.14973	180.466	180.466	-0.0262477
2020-08-09	33	f	2	0	rigid-rand	right	1	34	34	1.13333	1.13333	0.216645	1.03831	59.4906	1.03831	59.4906	-0.0276928	0.0276928	-1.58668	1.58668	-3.32314	3.32314	-190.402	190.402	0.0276928
2020-08-09	33	f	2	0	rigid-rand	right	1	58	58	1.93333	1.93333	1.01664	0.949154	54.3825	0.949154	54.3825	-0.0493339	0.0493339	-2.82662	2.82662	-5.92007	5.92007	-339.195	339.195	0.0493339
2020-08-09	33	f	2	0	rigid-rand	right	1	140	140	4.66667	4.66667	3.73333	0.799787	45.8244	0.799787	45.8244	0.0677343	0.0677343	3.88089	3.88089	8.12812	8.12812	465.707	465.707	-0.0677343
2020-08-09	33	f	2	0	rigid-rand	right	1	167	167	5.56667	5.56667	4.63332	0.600957	34.4323	0.600957	34.4323	0.0183528	0.0183528	1.05154	1.05154	2.20234	2.20234	126.185	126.185	-0.0183528
2020-08-09	33	f	2	0	rigid-rand	right	1	203	203	6.76667	6.76667	5.89171	0.416898	23.8865	0.416898	23.8865	-0.0146894	0.0146894	-0.84164	0.84164	-1.76273	1.76273	-100.997	100.997	0.0146894
2020-08-09	33	f	2	0	rigid-rand	right	1	244	244	8.13333	8.13333	7.24998	0.342061	19.5986	0.342061	19.5986	-0.0130375	0.0130375	-0.746996	0.746996	-1.5645	1.5645	-89.6395	89.6395	0.0130375
2020-08-09	33	f	2	0	rigid-rand	right	0	705	705	23.5	23.5	22.6167	nan	nan	0	0	0.0181847	0.0181847	1.04191	1.04191	2.18217	2.18217	125.029	125.029	-0.0181847
2020-08-09	33	f	2	0	rigid-rand	right	0	749	749	24.9667	24.9667	24.075	nan	nan	0	0	-0.0325344	0.0325344	-1.86408	1.86408	-3.90413	3.90413	-223.69	223.69	0.0325344
2020-08-09	33	f	2	0	rigid-rand	right	0	787	787	26.2333	26.2333	25.35	nan	nan	0	0	-0.010271	0.010271	-0.588486	0.588486	-1.23252	1.23252	-70.6183	70.6183	0.010271
2020-08-09	33	f	2	1	rigid-rand	left	1	93	1262	3.1	42.0667	2.1667	0.89974	51.5513	0.89974	51.5513	-0.0463769	0.0463769	-2.6572	2.6572	-5.56523	5.56523	-318.864	318.864	-0.0463769
2020-08-09	33	f	2	1	rigid-rand	left	1	209	1378	6.96667	45.9333	6.03339	0.416898	23.8865	0.416898	23.8865	0.017594	0.017594	1.00806	1.00806	2.11129	2.11129	120.968	120.968	0.017594
2020-08-09	33	f	2	1	rigid-rand	left	1	245	1414	8.16667	47.1333	7.24166	0.332596	19.0564	0.332596	19.0564	-0.0113261	0.0113261	-0.648939	0.648939	-1.35913	1.35913	-77.8726	77.8726	-0.0113261
2020-08-09	33	f	2	1	rigid-rand	left	0	937	2106	31.2333	70.2	30.3167	nan	nan	0	0	-0.00571251	0.00571251	-0.327303	0.327303	-0.685501	0.685501	-39.2763	39.2763	-0.00571251
2020-08-09	33	f	2	1	rigid-rand	left	0	960	2129	32	70.9667	31.075	nan	nan	0	0	-0.0103828	0.0103828	-0.594892	0.594892	-1.24594	1.24594	-71.3871	71.3871	-0.0103828
2020-08-09	33	f	2	1	rigid-rand	left	0	973	2142	32.4333	71.4	31.5083	nan	nan	0	0	-0.00844196	0.00844196	-0.483689	0.483689	-1.01304	1.01304	-58.0426	58.0426	-0.00844196
2020-08-09	33	f	2	1	rigid-rand	left	0	985	2154	32.8333	71.8	31.9083	nan	nan	0	0	-0.0132688	0.0132688	-0.760246	0.760246	-1.59226	1.59226	-91.2295	91.2295	-0.0132688
2020-08-09	33	f	2	1	rigid-rand	left	0	1025	2194	34.1667	73.1333	33.2333	nan	nan	0	0	-0.0198704	0.0198704	-1.13849	1.13849	-2.38445	2.38445	-136.619	136.619	-0.0198704
2020-08-09	33	f	2	1	rigid-rand	left	0	1067	2236	35.5667	74.5333	34.65	nan	nan	0	0	0.0122762	0.0122762	0.703372	0.703372	1.47314	1.47314	84.4047	84.4047	0.0122762
2020-08-09	33	f	2	2	rigid-rand	right	0	5	2343	0.166667	78.1	-0.800006	nan	nan	0	0	0.00336364	0.00336364	0.192722	0.192722	0.403636	0.403636	23.1267	23.1267	-0.00336364
2020-08-09	33	f	2	2	rigid-rand	right	1	55	2393	1.83333	79.7667	0.900038	0.963864	55.2254	0.963864	55.2254	-0.0416964	0.0416964	-2.38903	2.38903	-5.00356	5.00356	-286.683	286.683	0.0416964
2020-08-09	33	f	2	2	rigid-rand	right	1	80	2418	2.66667	80.6	1.73338	0.89974	51.5513	0.89974	51.5513	-0.00470237	0.00470237	-0.269426	0.269426	-0.564284	0.564284	-32.3311	32.3311	0.00470237
2020-08-09	33	f	2	2	rigid-rand	right	1	142	2480	4.73333	82.6667	3.82505	0.789354	45.2266	0.789354	45.2266	0.0418117	0.0418117	2.39564	2.39564	5.01741	5.01741	287.476	287.476	-0.0418117
2020-08-09	33	f	2	2	rigid-rand	right	1	218	2556	7.26667	85.2	6.3584	0.416898	23.8865	0.416898	23.8865	-0.022542	0.022542	-1.29156	1.29156	-2.70504	2.70504	-154.987	154.987	0.022542
2020-08-09	33	f	2	2	rigid-rand	right	0	388	2726	12.9333	90.8667	12.0083	nan	nan	0	0	0.0309793	0.0309793	1.77498	1.77498	3.71752	3.71752	212.998	212.998	-0.0309793
2020-08-09	33	f	2	2	rigid-rand	right	0	421	2759	14.0333	91.9667	13.1083	nan	nan	0	0	0.020217	0.020217	1.15835	1.15835	2.42604	2.42604	139.002	139.002	-0.020217
2020-08-09	33	f	2	2	rigid-rand	right	0	615	2953	20.5	98.4333	19.5917	nan	nan	0	0	-0.0177077	0.0177077	-1.01457	1.01457	-2.12492	2.12492	-121.749	121.749	0.0177077
2020-08-09	33	f	2	2	rigid-rand	right	0	714	3052	23.8	101.733	22.8833	nan	nan	0	0	0.00139853	0.00139853	0.0801301	0.0801301	0.167824	0.167824	9.61561	9.61561	-0.00139853
2020-08-09	33	f	2	2	rigid-rand	right	0	736	3074	24.5333	102.467	23.6083	nan	nan	0	0	0.0133859	0.0133859	0.766953	0.766953	1.6063	1.6063	92.0343	92.0343	-0.0133859
2020-08-09	33	f	2	2	rigid-rand	right	0	770	3108	25.6667	103.6	24.7416	nan	nan	0	0	0.00168791	0.00168791	0.0967103	0.0967103	0.20255	0.20255	11.6052	11.6052	-0.00168791
2020-08-09	33	f	2	2	rigid-rand	right	0	825	3163	27.5	105.433	26.5917	nan	nan	0	0	-0.0130384	0.0130384	-0.747043	0.747043	-1.5646	1.5646	-89.6452	89.6452	0.0130384
2020-08-09	33	f	2	2	rigid-rand	right	0	906	3244	30.2	108.133	29.2667	nan	nan	0	0	-0.00579378	0.00579378	-0.331959	0.331959	-0.695253	0.695253	-39.8351	39.8351	0.00579378
2020-08-09	33	f	2	2	rigid-rand	right	0	929	3267	30.9667	108.9	30.0417	nan	nan	0	0	0.0257971	0.0257971	1.47807	1.47807	3.09565	3.09565	177.368	177.368	-0.0257971
2020-08-09	33	f	2	2	rigid-rand	right	0	1003	3341	33.4333	111.367	32.5167	nan	nan	0	0	0.0226569	0.0226569	1.29815	1.29815	2.71883	2.71883	155.778	155.778	-0.0226569
2020-08-09	33	f	2	2	rigid-rand	right	0	1063	3401	35.4333	113.367	34.5083	nan	nan	0	0	-0.0125498	0.0125498	-0.71905	0.71905	-1.50597	1.50597	-86.286	86.286	0.0125498
2020-08-09	33	f	2	2	rigid-rand	right	0	1110	3448	37	114.933	36.0917	nan	nan	0	0	-0.00460444	0.00460444	-0.263815	0.263815	-0.552533	0.552533	-31.6578	31.6578	0.00460444
2020-08-09	33	f	2	3	rigid-rand	left	1	39	3546	1.3	118.2	0.374992	1.02381	58.6598	1.02381	58.6598	-0.0175625	0.0175625	-1.00626	1.00626	-2.1075	2.1075	-120.751	120.751	-0.0175625
2020-08-09	33	f	2	3	rigid-rand	left	1	56	3563	1.86667	118.767	0.94166	0.958054	54.8924	0.958054	54.8924	-0.00785668	0.00785668	-0.450154	0.450154	-0.942801	0.942801	-54.0185	54.0185	-0.00785668
2020-08-09	33	f	2	3	rigid-rand	left	1	76	3583	2.53333	119.433	1.61666	0.89974	51.5513	0.89974	51.5513	0.0329161	0.0329161	1.88595	1.88595	3.94993	3.94993	226.314	226.314	0.0329161
2020-08-09	33	f	2	3	rigid-rand	left	1	226	3733	7.53333	124.433	6.61666	0.416898	23.8865	0.416898	23.8865	0.00976099	0.00976099	0.559264	0.559264	1.17132	1.17132	67.1116	67.1116	0.00976099
2020-08-09	33	f	2	3	rigid-rand	left	1	258	3765	8.6	125.5	7.6917	0.194152	11.1241	0.194152	11.1241	-0.0122523	0.0122523	-0.702004	0.702004	-1.47027	1.47027	-84.2405	84.2405	-0.0122523
2020-08-09	33	f	2	3	rigid-rand	left	0	609	4116	20.3	137.2	19.375	nan	nan	0	0	-0.00226697	0.00226697	-0.129888	0.129888	-0.272037	0.272037	-15.5866	15.5866	-0.00226697
2020-08-09	33	f	2	3	rigid-rand	left	0	652	4159	21.7333	138.633	20.8	nan	nan	0	0	-0.00777879	0.00777879	-0.445692	0.445692	-0.933454	0.933454	-53.483	53.483	-0.00777879
2020-08-09	33	f	2	3	rigid-rand	left	0	668	4175	22.2667	139.167	21.3417	nan	nan	0	0	-0.00757634	0.00757634	-0.434092	0.434092	-0.909161	0.909161	-52.0911	52.0911	-0.00757634
2020-08-09	33	f	2	3	rigid-rand	left	0	698	4205	23.2667	140.167	22.3333	nan	nan	0	0	0.0179088	0.0179088	1.0261	1.0261	2.14906	2.14906	123.132	123.132	0.0179088
2020-08-09	33	f	2	3	rigid-rand	left	0	725	4232	24.1667	141.067	23.2417	nan	nan	0	0	0.0162122	0.0162122	0.928893	0.928893	1.94547	1.94547	111.467	111.467	0.0162122
2020-08-09	33	f	2	3	rigid-rand	left	0	770	4277	25.6667	142.567	24.7417	nan	nan	0	0	0.001606	0.001606	0.092017	0.092017	0.19272	0.19272	11.042	11.042	0.001606
2020-08-09	33	f	2	3	rigid-rand	left	0	825	4332	27.5	144.4	26.5833	nan	nan	0	0	-0.0146191	0.0146191	-0.837612	0.837612	-1.75429	1.75429	-100.513	100.513	-0.0146191
2020-08-09	33	f	2	3	rigid-rand	left	0	888	4395	29.6	146.5	28.6833	nan	nan	0	0	-0.017052	0.017052	-0.977009	0.977009	-2.04624	2.04624	-117.241	117.241	-0.017052
2020-08-09	33	f	2	3	rigid-rand	left	0	946	4453	31.5333	148.433	30.6	nan	nan	0	0	0.0173609	0.0173609	0.994707	0.994707	2.08331	2.08331	119.365	119.365	0.0173609
2020-08-09	33	f	2	3	rigid-rand	left	0	1026	4533	34.2	151.1	33.2833	nan	nan	0	0	0.0171409	0.0171409	0.982103	0.982103	2.05691	2.05691	117.852	117.852	0.0171409
2020-08-09	33	f	2	4	rigid-rand	right	1	104	4780	3.46667	159.333	2.54163	0.89974	51.5513	0.89974	51.5513	0.0310147	0.0310147	1.77701	1.77701	3.72176	3.72176	213.241	213.241	-0.0310147
2020-08-09	33	f	2	4	rigid-rand	right	1	227	4903	7.56667	163.433	6.63332	0.416898	23.8865	0.416898	23.8865	-0.0166099	0.0166099	-0.95168	0.95168	-1.99319	1.99319	-114.202	114.202	0.0166099
2020-08-09	33	f	2	4	rigid-rand	right	0	824	5500	27.4667	183.333	26.5583	nan	nan	0	0	0.0159628	0.0159628	0.914603	0.914603	1.91554	1.91554	109.752	109.752	-0.0159628
2020-08-09	33	f	2	4	rigid-rand	right	0	931	5607	31.0333	186.9	30.125	nan	nan	0	0	-0.0148117	0.0148117	-0.848647	0.848647	-1.7774	1.7774	-101.838	101.838	0.0148117
2020-08-09	33	f	2	4	rigid-rand	right	0	951	5627	31.7	187.567	30.7666	nan	nan	0	0	-0.00937072	0.00937072	-0.536903	0.536903	-1.12449	1.12449	-64.4283	64.4283	0.00937072
2020-08-09	33	f	2	4	rigid-rand	right	0	967	5643	32.2333	188.1	31.3083	nan	nan	0	0	-0.0129113	0.0129113	-0.739763	0.739763	-1.54936	1.54936	-88.7715	88.7715	0.0129113
2020-08-09	33	f	2	4	rigid-rand	right	0	1167	5843	38.9	194.767	37.9666	nan	nan	0	0	-0.0117526	0.0117526	-0.673373	0.673373	-1.41031	1.41031	-80.8048	80.8048	0.0117526
2020-08-09	33	f	2	5	rigid-rand	right	0	13	5858	0.433333	195.267	-0.499995	nan	nan	0	0	0.00184222	0.00184222	0.105551	0.105551	0.221066	0.221066	12.6661	12.6661	-0.00184222
2020-08-09	33	f	2	5	rigid-rand	right	1	78	5923	2.6	197.433	1.67498	0.89974	51.5513	0.89974	51.5513	0.0343534	0.0343534	1.9683	1.9683	4.12241	4.12241	236.197	236.197	-0.0343534
2020-08-09	33	f	2	5	rigid-rand	right	1	244	6089	8.13333	202.967	7.21664	0.342061	19.5986	0.342061	19.5986	0.0165215	0.0165215	0.946609	0.946609	1.98257	1.98257	113.593	113.593	-0.0165215
2020-08-09	33	f	2	5	rigid-rand	right	0	987	6832	32.9	227.733	31.9666	nan	nan	0	0	-0.0202247	0.0202247	-1.15879	1.15879	-2.42697	2.42697	-139.055	139.055	0.0202247
2020-08-09	33	f	2	5	rigid-rand	right	0	1035	6880	34.5	229.333	33.575	nan	nan	0	0	-0.0144668	0.0144668	-0.828888	0.828888	-1.73602	1.73602	-99.4666	99.4666	0.0144668
2020-08-09	33	f	2	5	rigid-rand	right	0	1053	6898	35.1	229.933	34.1916	nan	nan	0	0	-0.0126118	0.0126118	-0.7226	0.7226	-1.51341	1.51341	-86.7121	86.7121	0.0126118
2020-08-09	33	f	2	6	rigid-rand	left	0	834	7848	27.8	261.6	26.8917	nan	nan	0	0	-0.00957869	0.00957869	-0.548818	0.548818	-1.14944	1.14944	-65.8582	65.8582	-0.00957869
2020-08-09	33	f	2	6	rigid-rand	left	0	863	7877	28.7667	262.567	27.8333	nan	nan	0	0	-0.00364882	0.00364882	-0.209062	0.209062	-0.437859	0.437859	-25.0875	25.0875	-0.00364882
2020-08-13	33	f	3	0	shil-ellipse	left	1	71	71	2.36667	2.36667	1.44999	0.89974	51.5513	0.89974	51.5513	-0.01805	0.01805	-1.03419	1.03419	-2.166	2.166	-124.103	124.103	-0.01805
2020-08-13	33	f	3	0	shil-ellipse	left	1	133	133	4.43333	4.43333	3.5001	0.839374	48.0926	0.839374	48.0926	-0.0126991	0.0126991	-0.727605	0.727605	-1.52389	1.52389	-87.3126	87.3126	-0.0126991
2020-08-13	33	f	3	0	shil-ellipse	left	1	214	214	7.13333	7.13333	6.21666	0.416898	23.8865	0.416898	23.8865	0.00776349	0.00776349	0.444815	0.444815	0.931619	0.931619	53.3778	53.3778	0.00776349
2020-08-13	33	f	3	0	shil-ellipse	left	1	241	241	8.03333	8.03333	7.11667	0.370069	21.2034	0.370069	21.2034	0.00688743	0.00688743	0.39462	0.39462	0.826491	0.826491	47.3545	47.3545	0.00688743
2020-08-13	33	f	3	0	shil-ellipse	left	0	512	512	17.0667	17.0667	16.1417	nan	nan	0	0	-0.00228497	0.00228497	-0.130919	0.130919	-0.274196	0.274196	-15.7103	15.7103	-0.00228497
2020-08-13	33	f	3	0	shil-ellipse	left	0	533	533	17.7667	17.7667	16.8501	nan	nan	0	0	-0.0115341	0.0115341	-0.660855	0.660855	-1.38409	1.38409	-79.3027	79.3027	-0.0115341
2020-08-13	33	f	3	0	shil-ellipse	left	0	555	555	18.5	18.5	17.575	nan	nan	0	0	0.0192311	0.0192311	1.10186	1.10186	2.30773	2.30773	132.223	132.223	0.0192311
2020-08-13	33	f	3	0	shil-ellipse	left	0	573	573	19.1	19.1	18.175	nan	nan	0	0	0.0261304	0.0261304	1.49716	1.49716	3.13565	3.13565	179.66	179.66	0.0261304
2020-08-13	33	f	3	0	shil-ellipse	left	0	602	602	20.0667	20.0667	19.1418	nan	nan	0	0	0.051769	0.051769	2.96615	2.96615	6.21228	6.21228	355.938	355.938	0.051769
2020-08-13	33	f	3	0	shil-ellipse	left	0	634	634	21.1333	21.1333	20.2252	nan	nan	0	0	0.0506057	0.0506057	2.89949	2.89949	6.07268	6.07268	347.939	347.939	0.0506057
2020-08-13	33	f	3	0	shil-ellipse	left	0	680	680	22.6667	22.6667	21.7583	nan	nan	0	0	0.00899767	0.00899767	0.515528	0.515528	1.07972	1.07972	61.8634	61.8634	0.00899767
2020-08-13	33	f	3	0	shil-ellipse	left	0	744	744	24.8	24.8	23.8917	nan	nan	0	0	0.0211928	0.0211928	1.21426	1.21426	2.54313	2.54313	145.711	145.711	0.0211928
2020-08-13	33	f	3	0	shil-ellipse	left	0	780	780	26	26	25.0751	nan	nan	0	0	0.0339629	0.0339629	1.94593	1.94593	4.07554	4.07554	233.512	233.512	0.0339629
2020-08-13	33	f	3	0	shil-ellipse	left	0	830	830	27.6667	27.6667	26.7585	nan	nan	0	0	0.0221902	0.0221902	1.27141	1.27141	2.66282	2.66282	152.569	152.569	0.0221902
2020-08-13	33	f	3	1	shil-ellipse	right	1	55	1224	1.83333	40.8	0.924977	0.963864	55.2254	0.963864	55.2254	-0.0192172	0.0192172	-1.10106	1.10106	-2.30606	2.30606	-132.128	132.128	0.0192172
2020-08-13	33	f	3	1	shil-ellipse	right	1	66	1235	2.2	41.1667	1.28332	0.913867	52.3607	0.913867	52.3607	-0.0203884	0.0203884	-1.16817	1.16817	-2.44661	2.44661	-140.18	140.18	0.0203884
2020-08-13	33	f	3	1	shil-ellipse	right	1	137	1306	4.56667	43.5333	3.64999	0.818348	46.8879	0.818348	46.8879	0.0291672	0.0291672	1.67116	1.67116	3.50007	3.50007	200.539	200.539	-0.0291672
2020-08-13	33	f	3	1	shil-ellipse	right	0	789	1958	26.3	65.2667	25.375	nan	nan	0	0	0.0141386	0.0141386	0.81008	0.81008	1.69663	1.69663	97.2096	97.2096	-0.0141386
2020-08-13	33	f	3	1	shil-ellipse	right	0	846	2015	28.2	67.1667	27.2917	nan	nan	0	0	-0.0226362	0.0226362	-1.29696	1.29696	-2.71634	2.71634	-155.635	155.635	0.0226362
2020-08-13	33	f	3	1	shil-ellipse	right	0	863	2032	28.7667	67.7333	27.8417	nan	nan	0	0	-0.0211226	0.0211226	-1.21023	1.21023	-2.53471	2.53471	-145.228	145.228	0.0211226
2020-08-13	33	f	3	1	shil-ellipse	right	0	899	2068	29.9667	68.9333	29.0417	nan	nan	0	0	-0.00386662	0.00386662	-0.221541	0.221541	-0.463994	0.463994	-26.5849	26.5849	0.00386662
2020-08-13	33	f	3	1	shil-ellipse	right	0	915	2084	30.5	69.4667	29.5918	nan	nan	0	0	-0.0312828	0.0312828	-1.79237	1.79237	-3.75393	3.75393	-215.085	215.085	0.0312828
2020-08-13	33	f	3	1	shil-ellipse	right	0	993	2162	33.1	72.0667	32.1751	nan	nan	0	0	-0.00818003	0.00818003	-0.468681	0.468681	-0.981604	0.981604	-56.2418	56.2418	0.00818003
2020-08-13	33	f	3	2	shil-ellipse	left	1	51	2389	1.7	79.6333	0.766714	0.981278	56.2231	0.981278	56.2231	0.0282055	0.0282055	1.61606	1.61606	3.38466	3.38466	193.927	193.927	0.0282055
2020-08-13	33	f	3	2	shil-ellipse	left	1	148	2486	4.93333	82.8667	4.00831	0.744374	42.6495	0.744374	42.6495	0.0272029	0.0272029	1.55861	1.55861	3.26435	3.26435	187.034	187.034	0.0272029
2020-08-13	33	f	3	2	shil-ellipse	left	1	164	2502	5.46667	83.4	4.53331	0.62815	35.9904	0.62815	35.9904	-0.0126936	0.0126936	-0.727288	0.727288	-1.52323	1.52323	-87.2746	87.2746	-0.0126936
2020-08-13	33	f	3	3	shil-ellipse	right	1	138	3645	4.6	121.5	3.67506	0.812521	46.554	0.812521	46.554	-0.0231461	0.0231461	-1.32617	1.32617	-2.77753	2.77753	-159.141	159.141	0.0231461
2020-08-13	33	f	3	3	shil-ellipse	right	1	150	3657	5	121.9	4.06666	0.729808	41.8149	0.729808	41.8149	-0.00842716	0.00842716	-0.48284	0.48284	-1.01126	1.01126	-57.9409	57.9409	0.00842716
2020-08-13	33	f	3	3	shil-ellipse	right	0	433	3940	14.4333	131.333	13.5167	nan	nan	0	0	0.0133264	0.0133264	0.763546	0.763546	1.59917	1.59917	91.6255	91.6255	-0.0133264
2020-08-13	33	f	3	3	shil-ellipse	right	0	458	3965	15.2667	132.167	14.3583	nan	nan	0	0	0.0109412	0.0109412	0.626887	0.626887	1.31295	1.31295	75.2264	75.2264	-0.0109412
2020-08-13	33	f	3	3	shil-ellipse	right	0	499	4006	16.6333	133.533	15.725	nan	nan	0	0	-0.00273173	0.00273173	-0.156517	0.156517	-0.327808	0.327808	-18.782	18.782	0.00273173
2020-08-13	33	f	3	3	shil-ellipse	right	0	520	4027	17.3333	134.233	16.425	nan	nan	0	0	-0.0319225	0.0319225	-1.82902	1.82902	-3.8307	3.8307	-219.483	219.483	0.0319225
2020-08-13	33	f	3	3	shil-ellipse	right	0	584	4091	19.4667	136.367	18.5585	nan	nan	0	0	-0.02877	0.02877	-1.6484	1.6484	-3.4524	3.4524	-197.808	197.808	0.02877
2020-08-13	33	f	3	3	shil-ellipse	right	0	1142	4649	38.0667	154.967	37.1417	nan	nan	0	0	-0.00551622	0.00551622	-0.316056	0.316056	-0.661946	0.661946	-37.9267	37.9267	0.00551622
2020-08-13	33	f	3	4	shil-ellipse	left	0	8	4684	0.266667	156.133	-0.658323	nan	nan	0	0	0.0210969	0.0210969	1.20876	1.20876	2.53163	2.53163	145.052	145.052	0.0210969
2020-08-13	33	f	3	4	shil-ellipse	left	1	113	4789	3.76667	159.633	2.85	0.89974	51.5513	0.89974	51.5513	-0.0259077	0.0259077	-1.4844	1.4844	-3.10893	3.10893	-178.129	178.129	-0.0259077
2020-08-13	33	f	3	4	shil-ellipse	left	1	144	4820	4.8	160.667	3.88334	0.774189	44.3577	0.774189	44.3577	-0.00508675	0.00508675	-0.291449	0.291449	-0.61041	0.61041	-34.9739	34.9739	-0.00508675
2020-08-13	33	f	3	4	shil-ellipse	left	0	879	5555	29.3	185.167	28.3833	nan	nan	0	0	0.0107553	0.0107553	0.616236	0.616236	1.29064	1.29064	73.9483	73.9483	0.0107553
2020-08-13	33	f	3	4	shil-ellipse	left	0	907	5583	30.2333	186.1	29.3252	nan	nan	0	0	-0.0022645	0.0022645	-0.129746	0.129746	-0.27174	0.27174	-15.5695	15.5695	-0.0022645
2020-08-13	33	f	3	4	shil-ellipse	left	0	926	5602	30.8667	186.733	29.9333	nan	nan	0	0	0.0387766	0.0387766	2.22174	2.22174	4.65319	4.65319	266.608	266.608	0.0387766
2020-08-13	33	f	3	4	shil-ellipse	left	0	954	5630	31.8	187.667	30.8833	nan	nan	0	0	0.0306309	0.0306309	1.75502	1.75502	3.6757	3.6757	210.602	210.602	0.0306309
2020-08-13	33	f	3	4	shil-ellipse	left	0	978	5654	32.6	188.467	31.6667	nan	nan	0	0	0.00469903	0.00469903	0.269235	0.269235	0.563884	0.563884	32.3082	32.3082	0.00469903
2020-08-13	33	f	3	4	shil-ellipse	left	0	1029	5705	34.3	190.167	33.3918	nan	nan	0	0	0.00511252	0.00511252	0.292926	0.292926	0.613502	0.613502	35.1511	35.1511	0.00511252
2020-08-13	33	f	3	5	shil-ellipse	left	0	10	5855	0.333333	195.167	-0.58334	nan	nan	0	0	0.0188476	0.0188476	1.07989	1.07989	2.26171	2.26171	129.587	129.587	0.0188476
2020-08-13	33	f	3	5	shil-ellipse	left	1	28	5873	0.933333	195.767	0	1.05986	60.7254	1.05986	60.7254	0.00615625	0.00615625	0.352727	0.352727	0.73875	0.73875	42.3273	42.3273	0.00615625
2020-08-13	33	f	3	5	shil-ellipse	left	1	78	5923	2.6	197.433	1.66666	0.89974	51.5513	0.89974	51.5513	0.00616182	0.00616182	0.353046	0.353046	0.739418	0.739418	42.3655	42.3655	0.00616182
2020-08-13	33	f	3	5	shil-ellipse	left	1	101	5946	3.36667	198.2	2.44999	0.89974	51.5513	0.89974	51.5513	0.0358691	0.0358691	2.05515	2.05515	4.3043	4.3043	246.618	246.618	0.0358691
2020-08-13	33	f	3	5	shil-ellipse	left	1	126	5971	4.2	199.033	3.28332	0.870637	49.8838	0.870637	49.8838	0.0245339	0.0245339	1.40569	1.40569	2.94407	2.94407	168.683	168.683	0.0245339
2020-08-13	33	f	3	5	shil-ellipse	left	1	185	6030	6.16667	201	5.25872	0.43161	24.7294	0.43161	24.7294	0.00881303	0.00881303	0.50495	0.50495	1.05756	1.05756	60.594	60.594	0.00881303
2020-08-13	33	f	3	5	shil-ellipse	left	1	207	6052	6.9	201.733	5.97499	0.416898	23.8865	0.416898	23.8865	-0.0159136	0.0159136	-0.911782	0.911782	-1.90963	1.90963	-109.414	109.414	-0.0159136
2020-08-13	33	f	3	5	shil-ellipse	left	1	222	6067	7.4	202.233	6.48333	0.416898	23.8865	0.416898	23.8865	-0.0198983	0.0198983	-1.14009	1.14009	-2.3878	2.3878	-136.811	136.811	-0.0198983
2020-08-13	33	f	3	5	shil-ellipse	left	1	257	6102	8.56667	203.4	7.63333	0.209454	12.0008	0.209454	12.0008	-0.0269302	0.0269302	-1.54299	1.54299	-3.23163	3.23163	-185.159	185.159	-0.0269302
2020-08-13	33	f	3	5	shil-ellipse	left	0	309	6154	10.3	205.133	9.36667	nan	nan	0	0	-0.00166637	0.00166637	-0.0954759	0.0954759	-0.199964	0.199964	-11.4571	11.4571	-0.00166637
2020-08-13	33	f	3	6	shil-ellipse	right	1	141	7155	4.7	238.5	3.78334	0.792856	45.4273	0.792856	45.4273	-0.0213866	0.0213866	-1.22536	1.22536	-2.56639	2.56639	-147.043	147.043	0.0213866
2020-08-13	33	f	3	8	shil-ellipse	left	1	145	9497	4.83333	316.567	3.91664	0.76781	43.9923	0.76781	43.9923	-0.0286624	0.0286624	-1.64223	1.64223	-3.43948	3.43948	-197.068	197.068	-0.0286624
2020-08-13	33	f	3	9	shil-ellipse	right	1	154	10675	5.13333	355.833	4.20833	0.7026	40.256	0.7026	40.256	-0.0238879	0.0238879	-1.36867	1.36867	-2.86655	2.86655	-164.241	164.241	0.0238879
2020-08-13	33	f	4	0	bio-rand	right	1	35	35	1.16667	1.16667	0.241732	1.03463	59.2801	1.03463	59.2801	0.0104723	0.0104723	0.600019	0.600019	1.25668	1.25668	72.0023	72.0023	-0.0104723
2020-08-13	33	f	4	0	bio-rand	right	1	57	57	1.9	1.9	0.983398	0.953335	54.6221	0.953335	54.6221	-0.0643227	0.0643227	-3.68542	3.68542	-7.71873	7.71873	-442.25	442.25	0.0643227
2020-08-13	33	f	4	0	bio-rand	right	1	75	75	2.5	2.5	1.56674	0.89974	51.5513	0.89974	51.5513	0.0289956	0.0289956	1.66133	1.66133	3.47947	3.47947	199.359	199.359	-0.0289956
2020-08-13	33	f	4	0	bio-rand	right	1	129	129	4.3	4.3	3.38332	0.857188	49.1133	0.857188	49.1133	-0.048703	0.048703	-2.79048	2.79048	-5.84436	5.84436	-334.857	334.857	0.048703
2020-08-13	33	f	4	0	bio-rand	right	1	161	161	5.36667	5.36667	4.44995	0.64871	37.1684	0.64871	37.1684	-0.0371206	0.0371206	-2.12685	2.12685	-4.45447	4.45447	-255.222	255.222	0.0371206
2020-08-13	33	f	4	0	bio-rand	right	1	217	217	7.23333	7.23333	6.3166	0.416898	23.8865	0.416898	23.8865	-0.0113239	0.0113239	-0.648812	0.648812	-1.35887	1.35887	-77.8574	77.8574	0.0113239
2020-08-13	33	f	4	0	bio-rand	right	0	594	594	19.8	19.8	18.8667	nan	nan	0	0	0.0248461	0.0248461	1.42358	1.42358	2.98154	2.98154	170.829	170.829	-0.0248461
2020-08-13	33	f	4	0	bio-rand	right	0	688	688	22.9333	22.9333	22.0251	nan	nan	0	0	-0.0285821	0.0285821	-1.63764	1.63764	-3.42986	3.42986	-196.516	196.516	0.0285821
2020-08-13	33	f	4	0	bio-rand	right	0	1027	1027	34.2333	34.2333	33.3084	nan	nan	0	0	0.0377926	0.0377926	2.16535	2.16535	4.53511	4.53511	259.842	259.842	-0.0377926
2020-08-13	33	f	4	0	bio-rand	right	0	1079	1079	35.9667	35.9667	35.05	nan	nan	0	0	0.014672	0.014672	0.840646	0.840646	1.76065	1.76065	100.878	100.878	-0.014672
2020-08-13	33	f	4	0	bio-rand	right	0	1103	1103	36.7667	36.7667	35.8583	nan	nan	0	0	-0.00585338	0.00585338	-0.335374	0.335374	-0.702406	0.702406	-40.2449	40.2449	0.00585338
2020-08-13	33	f	4	0	bio-rand	right	0	1144	1144	38.1333	38.1333	37.2083	nan	nan	0	0	0.00265605	0.00265605	0.15218	0.15218	0.318726	0.318726	18.2616	18.2616	-0.00265605
2020-08-13	33	f	4	0	bio-rand	right	0	1169	1169	38.9667	38.9667	38.0416	nan	nan	0	0	0.0209405	0.0209405	1.1998	1.1998	2.51286	2.51286	143.976	143.976	-0.0209405
2020-08-13	33	f	4	1	bio-rand	left	1	34	1203	1.13333	40.1	0.224971	1.03831	59.4906	1.03831	59.4906	0.00736834	0.00736834	0.422175	0.422175	0.8842	0.8842	50.6609	50.6609	0.00736834
2020-08-13	33	f	4	1	bio-rand	left	1	64	1233	2.13333	41.1	1.21666	0.92236	52.8473	0.92236	52.8473	-0.0496328	0.0496328	-2.84375	2.84375	-5.95593	5.95593	-341.25	341.25	-0.0496328
2020-08-13	33	f	4	1	bio-rand	left	1	133	1302	4.43333	43.4	3.5	0.839374	48.0926	0.839374	48.0926	-0.0321756	0.0321756	-1.84352	1.84352	-3.86107	3.86107	-221.223	221.223	-0.0321756
2020-08-13	33	f	4	1	bio-rand	left	1	153	1322	5.1	44.0667	4.18335	0.705687	40.4329	0.705687	40.4329	-0.0239201	0.0239201	-1.37052	1.37052	-2.87042	2.87042	-164.463	164.463	-0.0239201
2020-08-13	33	f	4	1	bio-rand	left	0	328	1497	10.9333	49.9	10.0333	nan	nan	0	0	0.0185543	0.0185543	1.06308	1.06308	2.22652	2.22652	127.57	127.57	0.0185543
2020-08-13	33	f	4	1	bio-rand	left	0	382	1551	12.7333	51.7	11.8416	nan	nan	0	0	0.0272241	0.0272241	1.55983	1.55983	3.26689	3.26689	187.179	187.179	0.0272241
2020-08-13	33	f	4	1	bio-rand	left	0	401	1570	13.3667	52.3333	12.4666	nan	nan	0	0	-0.0169464	0.0169464	-0.970956	0.970956	-2.03357	2.03357	-116.515	116.515	-0.0169464
2020-08-13	33	f	4	1	bio-rand	left	0	448	1617	14.9333	53.9	14.0333	nan	nan	0	0	0.00472802	0.00472802	0.270895	0.270895	0.567362	0.567362	32.5074	32.5074	0.00472802
2020-08-13	33	f	4	1	bio-rand	left	0	487	1656	16.2333	55.2	15.3333	nan	nan	0	0	-0.00114305	0.00114305	-0.065492	0.065492	-0.137166	0.137166	-7.85904	7.85904	-0.00114305
2020-08-13	33	f	4	1	bio-rand	left	0	505	1674	16.8333	55.8	15.9333	nan	nan	0	0	-0.0174756	0.0174756	-1.00128	1.00128	-2.09707	2.09707	-120.154	120.154	-0.0174756
2020-08-13	33	f	4	1	bio-rand	left	0	597	1766	19.9	58.8667	19.025	nan	nan	0	0	-0.00178273	0.00178273	-0.102143	0.102143	-0.213928	0.213928	-12.2572	12.2572	-0.00178273
2020-08-13	33	f	4	1	bio-rand	left	0	619	1788	20.6333	59.6	19.75	nan	nan	0	0	0.0155847	0.0155847	0.892938	0.892938	1.87017	1.87017	107.153	107.153	0.0155847
2020-08-13	33	f	4	1	bio-rand	left	0	681	1850	22.7	61.6667	21.825	nan	nan	0	0	0.0030396	0.0030396	0.174156	0.174156	0.364752	0.364752	20.8987	20.8987	0.0030396
2020-08-13	33	f	4	1	bio-rand	left	0	727	1896	24.2333	63.2	23.3584	nan	nan	0	0	-0.0129722	0.0129722	-0.74325	0.74325	-1.55666	1.55666	-89.1901	89.1901	-0.0129722
2020-08-13	33	f	4	1	bio-rand	left	0	760	1929	25.3333	64.3	24.4583	nan	nan	0	0	-0.00839227	0.00839227	-0.480841	0.480841	-1.00707	1.00707	-57.701	57.701	-0.00839227
2020-08-13	33	f	4	1	bio-rand	left	0	919	2088	30.6333	69.6	29.75	nan	nan	0	0	0.0199894	0.0199894	1.14531	1.14531	2.39873	2.39873	137.437	137.437	0.0199894
2020-08-13	33	f	4	1	bio-rand	left	0	940	2109	31.3333	70.3	30.4416	nan	nan	0	0	0.00653971	0.00653971	0.374698	0.374698	0.784765	0.784765	44.9637	44.9637	0.00653971
2020-08-13	33	f	4	1	bio-rand	left	0	966	2135	32.2	71.1667	31.3251	nan	nan	0	0	-0.0157448	0.0157448	-0.902113	0.902113	-1.88938	1.88938	-108.254	108.254	-0.0157448
2020-08-13	33	f	4	1	bio-rand	left	0	990	2159	33	71.9667	32.1084	nan	nan	0	0	0.00160536	0.00160536	0.0919801	0.0919801	0.192643	0.192643	11.0376	11.0376	0.00160536
2020-08-13	33	f	4	1	bio-rand	left	0	1022	2191	34.0667	73.0333	33.1834	nan	nan	0	0	-0.0103909	0.0103909	-0.595354	0.595354	-1.24691	1.24691	-71.4425	71.4425	-0.0103909
2020-08-13	33	f	4	1	bio-rand	left	0	1121	2290	37.3667	76.3333	36.4667	nan	nan	0	0	0.0136537	0.0136537	0.782299	0.782299	1.63844	1.63844	93.8758	93.8758	0.0136537
2020-08-13	33	f	4	1	bio-rand	left	0	1158	2327	38.6	77.5667	37.7166	nan	nan	0	0	0.00781478	0.00781478	0.447754	0.447754	0.937773	0.937773	53.7304	53.7304	0.00781478
2020-08-13	33	f	4	2	bio-rand	right	0	17	2355	0.566667	78.5	-0.366697	nan	nan	0	0	0.0284129	0.0284129	1.62794	1.62794	3.40955	3.40955	195.353	195.353	-0.0284129
2020-08-13	33	f	4	2	bio-rand	right	1	62	2400	2.06667	80	1.14168	0.932559	53.4317	0.932559	53.4317	0.0299902	0.0299902	1.71831	1.71831	3.59883	3.59883	206.198	206.198	-0.0299902
2020-08-13	33	f	4	2	bio-rand	right	1	131	2469	4.36667	82.3	3.44171	0.848758	48.6303	0.848758	48.6303	-0.0496737	0.0496737	-2.8461	2.8461	-5.96085	5.96085	-341.532	341.532	0.0496737
2020-08-13	33	f	4	2	bio-rand	right	0	321	2659	10.7	88.6333	9.76674	nan	nan	0	0	-0.0165537	0.0165537	-0.948455	0.948455	-1.98644	1.98644	-113.815	113.815	0.0165537
2020-08-13	33	f	4	2	bio-rand	right	0	342	2680	11.4	89.3333	10.4916	nan	nan	0	0	-0.0111738	0.0111738	-0.64021	0.64021	-1.34085	1.34085	-76.8252	76.8252	0.0111738
2020-08-13	33	f	4	2	bio-rand	right	0	549	2887	18.3	96.2333	17.375	nan	nan	0	0	0.00806216	0.00806216	0.461928	0.461928	0.967459	0.967459	55.4313	55.4313	-0.00806216
2020-08-13	33	f	4	2	bio-rand	right	0	609	2947	20.3	98.2333	19.3918	nan	nan	0	0	-0.00621343	0.00621343	-0.356003	0.356003	-0.745611	0.745611	-42.7204	42.7204	0.00621343
2020-08-13	33	f	4	2	bio-rand	right	0	639	2977	21.3	99.2333	20.3666	nan	nan	0	0	-0.00720637	0.00720637	-0.412895	0.412895	-0.864765	0.864765	-49.5474	49.5474	0.00720637
2020-08-13	33	f	4	2	bio-rand	right	0	663	3001	22.1	100.033	21.1917	nan	nan	0	0	0.0230315	0.0230315	1.31961	1.31961	2.76378	2.76378	158.353	158.353	-0.0230315
2020-08-13	33	f	4	2	bio-rand	right	0	696	3034	23.2	101.133	22.2916	nan	nan	0	0	0.00888828	0.00888828	0.509261	0.509261	1.06659	1.06659	61.1113	61.1113	-0.00888828
2020-08-13	33	f	4	2	bio-rand	right	0	739	3077	24.6333	102.567	23.725	nan	nan	0	0	-0.0142079	0.0142079	-0.814051	0.814051	-1.70494	1.70494	-97.6861	97.6861	0.0142079
2020-08-13	33	f	4	2	bio-rand	right	0	797	3135	26.5667	104.5	25.6417	nan	nan	0	0	-0.0118963	0.0118963	-0.681608	0.681608	-1.42756	1.42756	-81.7929	81.7929	0.0118963
2020-08-13	33	f	4	2	bio-rand	right	0	839	3177	27.9667	105.9	27.05	nan	nan	0	0	0.0167721	0.0167721	0.960972	0.960972	2.01266	2.01266	115.317	115.317	-0.0167721
2020-08-13	33	f	4	2	bio-rand	right	0	875	3213	29.1667	107.1	28.2333	nan	nan	0	0	-0.0383667	0.0383667	-2.19825	2.19825	-4.604	4.604	-263.79	263.79	0.0383667
2020-08-13	33	f	4	2	bio-rand	right	0	917	3255	30.5667	108.5	29.6416	nan	nan	0	0	-0.0112343	0.0112343	-0.643678	0.643678	-1.34812	1.34812	-77.2414	77.2414	0.0112343
2020-08-13	33	f	4	2	bio-rand	right	0	941	3279	31.3667	109.3	30.45	nan	nan	0	0	-0.0225009	0.0225009	-1.28921	1.28921	-2.70011	2.70011	-154.705	154.705	0.0225009
2020-08-13	33	f	4	3	bio-rand	left	0	23	3530	0.766667	117.667	-0.158321	nan	nan	0	0	0.0148059	0.0148059	0.848317	0.848317	1.77671	1.77671	101.798	101.798	0.0148059
2020-08-13	33	f	4	3	bio-rand	left	1	42	3549	1.4	118.3	0.474992	1.01407	58.1019	1.01407	58.1019	-0.0163182	0.0163182	-0.934966	0.934966	-1.95819	1.95819	-112.196	112.196	-0.0163182
2020-08-13	33	f	4	3	bio-rand	left	1	63	3570	2.1	119	1.19158	0.928767	53.2144	0.928767	53.2144	-0.0560256	0.0560256	-3.21003	3.21003	-6.72308	6.72308	-385.204	385.204	-0.0560256
2020-08-13	33	f	4	3	bio-rand	left	1	130	3637	4.33333	121.233	3.4166	0.854141	48.9387	0.854141	48.9387	-0.0304161	0.0304161	-1.74271	1.74271	-3.64993	3.64993	-209.126	209.126	-0.0304161
2020-08-13	33	f	4	3	bio-rand	left	1	148	3655	4.93333	121.833	4.02492	0.744374	42.6495	0.744374	42.6495	-0.0215344	0.0215344	-1.23383	1.23383	-2.58412	2.58412	-148.059	148.059	-0.0215344
2020-08-13	33	f	4	3	bio-rand	left	0	811	4318	27.0333	143.933	26.1082	nan	nan	0	0	0.024619	0.024619	1.41057	1.41057	2.95428	2.95428	169.268	169.268	0.024619
2020-08-13	33	f	4	3	bio-rand	left	0	842	4349	28.0667	144.967	27.1333	nan	nan	0	0	0.0094792	0.0094792	0.543118	0.543118	1.1375	1.1375	65.1742	65.1742	0.0094792
2020-08-13	33	f	4	3	bio-rand	left	0	913	4420	30.4333	147.333	29.4999	nan	nan	0	0	-0.00620741	0.00620741	-0.355658	0.355658	-0.744889	0.744889	-42.679	42.679	-0.00620741
2020-08-13	33	f	4	3	bio-rand	left	0	947	4454	31.5667	148.467	30.6416	nan	nan	0	0	0.0161064	0.0161064	0.922827	0.922827	1.93276	1.93276	110.739	110.739	0.0161064
2020-08-13	33	f	4	3	bio-rand	left	0	1000	4507	33.3333	150.233	32.3999	nan	nan	0	0	0.0110266	0.0110266	0.631776	0.631776	1.32319	1.32319	75.8131	75.8131	0.0110266
2020-08-13	33	f	4	3	bio-rand	left	0	1039	4546	34.6333	151.533	33.7166	nan	nan	0	0	-0.0200503	0.0200503	-1.1488	1.1488	-2.40603	2.40603	-137.856	137.856	-0.0200503
2020-08-13	33	f	4	3	bio-rand	left	0	1088	4595	36.2667	153.167	35.3499	nan	nan	0	0	-0.00676345	0.00676345	-0.387517	0.387517	-0.811614	0.811614	-46.5021	46.5021	-0.00676345
2020-08-13	33	f	4	3	bio-rand	left	0	1122	4629	37.4	154.3	36.4916	nan	nan	0	0	0.00248134	0.00248134	0.14217	0.14217	0.297761	0.297761	17.0604	17.0604	0.00248134
2020-08-13	33	f	4	4	bio-rand	right	0	4	4680	0.133333	156	-0.775142	nan	nan	0	0	0.00746766	0.00746766	0.427865	0.427865	0.896119	0.896119	51.3439	51.3439	-0.00746766
2020-08-13	33	f	4	4	bio-rand	right	0	25	4701	0.833333	156.7	-0.100017	nan	nan	0	0	0.00882712	0.00882712	0.505757	0.505757	1.05925	1.05925	60.6908	60.6908	-0.00882712
2020-08-13	33	f	4	4	bio-rand	right	1	57	4733	1.9	157.767	0.983202	0.953335	54.6221	0.953335	54.6221	0.0292093	0.0292093	1.67357	1.67357	3.50512	3.50512	200.829	200.829	-0.0292093
2020-08-13	33	f	4	4	bio-rand	right	1	90	4766	3	158.867	2.09153	0.89974	51.5513	0.89974	51.5513	0.0331879	0.0331879	1.90153	1.90153	3.98255	3.98255	228.183	228.183	-0.0331879
2020-08-13	33	f	4	4	bio-rand	right	1	214	4890	7.13333	163	6.20827	0.416898	23.8865	0.416898	23.8865	0.00370001	0.00370001	0.211995	0.211995	0.444001	0.444001	25.4394	25.4394	-0.00370001
2020-08-13	33	f	4	4	bio-rand	right	0	301	4977	10.0333	165.9	9.10819	nan	nan	0	0	-0.0368612	0.0368612	-2.11199	2.11199	-4.42334	4.42334	-253.439	253.439	0.0368612
2020-08-13	33	f	4	4	bio-rand	right	0	318	4994	10.6	166.467	9.6666	nan	nan	0	0	-0.0293508	0.0293508	-1.68168	1.68168	-3.5221	3.5221	-201.801	201.801	0.0293508
2020-08-13	33	f	4	4	bio-rand	right	0	348	5024	11.6	167.467	10.6665	nan	nan	0	0	0.0091398	0.0091398	0.523672	0.523672	1.09678	1.09678	62.8406	62.8406	-0.0091398
2020-08-13	33	f	4	4	bio-rand	right	0	381	5057	12.7	168.567	11.7832	nan	nan	0	0	0.0050962	0.0050962	0.291991	0.291991	0.611545	0.611545	35.0389	35.0389	-0.0050962
2020-08-13	33	f	4	4	bio-rand	right	0	407	5083	13.5667	169.433	12.65	nan	nan	0	0	0.00295169	0.00295169	0.169119	0.169119	0.354202	0.354202	20.2943	20.2943	-0.00295169
2020-08-13	33	f	4	4	bio-rand	right	0	428	5104	14.2667	170.133	13.3333	nan	nan	0	0	-0.0170988	0.0170988	-0.979686	0.979686	-2.05185	2.05185	-117.562	117.562	0.0170988
2020-08-13	33	f	4	4	bio-rand	right	0	449	5125	14.9667	170.833	14.0332	nan	nan	0	0	-0.00668682	0.00668682	-0.383127	0.383127	-0.802419	0.802419	-45.9752	45.9752	0.00668682
2020-08-13	33	f	4	4	bio-rand	right	0	467	5143	15.5667	171.433	14.6415	nan	nan	0	0	0.0205942	0.0205942	1.17996	1.17996	2.4713	2.4713	141.595	141.595	-0.0205942
2020-08-13	33	f	4	4	bio-rand	right	0	543	5219	18.1	173.967	17.1916	nan	nan	0	0	-0.0117021	0.0117021	-0.670483	0.670483	-1.40426	1.40426	-80.458	80.458	0.0117021
2020-08-13	33	f	4	4	bio-rand	right	0	584	5260	19.4667	175.333	18.5332	nan	nan	0	0	0.0113527	0.0113527	0.650463	0.650463	1.36233	1.36233	78.0555	78.0555	-0.0113527
2020-08-13	33	f	4	4	bio-rand	right	0	629	5305	20.9667	176.833	20.0499	nan	nan	0	0	0.0124493	0.0124493	0.713295	0.713295	1.49392	1.49392	85.5954	85.5954	-0.0124493
2020-08-13	33	f	4	4	bio-rand	right	0	669	5345	22.3	178.167	21.3749	nan	nan	0	0	-0.0168755	0.0168755	-0.966894	0.966894	-2.02506	2.02506	-116.027	116.027	0.0168755
2020-08-13	33	f	4	4	bio-rand	right	0	689	5365	22.9667	178.833	22.0332	nan	nan	0	0	-0.00167992	0.00167992	-0.0962525	0.0962525	-0.201591	0.201591	-11.5503	11.5503	0.00167992
2020-08-13	33	f	4	4	bio-rand	right	0	761	5437	25.3667	181.233	24.4415	nan	nan	0	0	-0.00595738	0.00595738	-0.341333	0.341333	-0.714886	0.714886	-40.9599	40.9599	0.00595738
2020-08-13	33	f	4	4	bio-rand	right	0	802	5478	26.7333	182.6	25.8165	nan	nan	0	0	-0.00492719	0.00492719	-0.282307	0.282307	-0.591262	0.591262	-33.8768	33.8768	0.00492719
2020-08-13	33	f	4	4	bio-rand	right	0	853	5529	28.4333	184.3	27.4999	nan	nan	0	0	0.0273289	0.0273289	1.56583	1.56583	3.27946	3.27946	187.899	187.899	-0.0273289
2020-08-13	33	f	4	4	bio-rand	right	0	882	5558	29.4	185.267	28.4916	nan	nan	0	0	0.013471	0.013471	0.771832	0.771832	1.61652	1.61652	92.6198	92.6198	-0.013471
2020-08-13	33	f	4	4	bio-rand	right	0	921	5597	30.7	186.567	29.7832	nan	nan	0	0	-0.00782187	0.00782187	-0.44816	0.44816	-0.938624	0.938624	-53.7792	53.7792	0.00782187
2020-08-13	33	f	4	4	bio-rand	right	0	945	5621	31.5	187.367	30.5749	nan	nan	0	0	-0.0130491	0.0130491	-0.747661	0.747661	-1.5659	1.5659	-89.7193	89.7193	0.0130491
2020-08-13	33	f	4	4	bio-rand	right	0	962	5638	32.0667	187.933	31.1582	nan	nan	0	0	-0.00703205	0.00703205	-0.402907	0.402907	-0.843846	0.843846	-48.3488	48.3488	0.00703205
2020-08-13	33	f	4	4	bio-rand	right	0	1071	5747	35.7	191.567	34.7749	nan	nan	0	0	-0.0109384	0.0109384	-0.626727	0.626727	-1.31261	1.31261	-75.2072	75.2072	0.0109384
2020-08-13	33	f	4	4	bio-rand	right	0	1105	5781	36.8333	192.7	35.9249	nan	nan	0	0	0.0219103	0.0219103	1.25537	1.25537	2.62923	2.62923	150.644	150.644	-0.0219103
2020-08-13	33	f	4	4	bio-rand	right	0	1163	5839	38.7667	194.633	37.8499	nan	nan	0	0	0.00344454	0.00344454	0.197358	0.197358	0.413345	0.413345	23.6829	23.6829	-0.00344454
2020-08-13	33	f	4	5	bio-rand	right	0	20	5865	0.666667	195.5	-0.25841	nan	nan	0	0	0.0103888	0.0103888	0.595232	0.595232	1.24665	1.24665	71.4278	71.4278	-0.0103888
2020-08-13	33	f	4	5	bio-rand	right	1	55	5900	1.83333	196.667	0.924874	0.963864	55.2254	0.963864	55.2254	-0.0446615	0.0446615	-2.55892	2.55892	-5.35938	5.35938	-307.07	307.07	0.0446615
2020-08-13	33	f	4	5	bio-rand	right	1	79	5924	2.63333	197.467	1.6999	0.89974	51.5513	0.89974	51.5513	0.0479266	0.0479266	2.74599	2.74599	5.75119	5.75119	329.519	329.519	-0.0479266
2020-08-13	33	f	4	5	bio-rand	right	1	221	6066	7.36667	202.2	6.54989	0.416898	23.8865	0.416898	23.8865	0.00205158	0.00205158	0.117547	0.117547	0.24619	0.24619	14.1057	14.1057	-0.00205158
2020-08-13	33	f	4	5	bio-rand	right	0	318	6163	10.6	205.433	9.77488	nan	nan	0	0	-0.0317739	0.0317739	-1.82051	1.82051	-3.81287	3.81287	-218.461	218.461	0.0317739
2020-08-13	33	f	4	5	bio-rand	right	0	353	6198	11.7667	206.6	10.9415	nan	nan	0	0	0.00446524	0.00446524	0.25584	0.25584	0.535829	0.535829	30.7007	30.7007	-0.00446524
2020-08-13	33	f	4	5	bio-rand	right	0	373	6218	12.4333	207.267	11.6249	nan	nan	0	0	0.00212104	0.00212104	0.121527	0.121527	0.254525	0.254525	14.5832	14.5832	-0.00212104
2020-08-13	33	f	4	5	bio-rand	right	0	393	6238	13.1	207.933	12.2832	nan	nan	0	0	0.0104462	0.0104462	0.598526	0.598526	1.25355	1.25355	71.8231	71.8231	-0.0104462
2020-08-13	33	f	4	5	bio-rand	right	0	418	6263	13.9333	208.767	13.1082	nan	nan	0	0	-0.026034	0.026034	-1.49164	1.49164	-3.12408	3.12408	-178.996	178.996	0.026034
2020-08-13	33	f	4	5	bio-rand	right	0	484	6329	16.1333	210.967	15.3082	nan	nan	0	0	0.0190631	0.0190631	1.09224	1.09224	2.28757	2.28757	131.068	131.068	-0.0190631
2020-08-13	33	f	4	5	bio-rand	right	0	504	6349	16.8	211.633	15.9832	nan	nan	0	0	-0.0088517	0.0088517	-0.507165	0.507165	-1.0622	1.0622	-60.8598	60.8598	0.0088517
2020-08-13	33	f	4	5	bio-rand	right	0	558	6403	18.6	213.433	17.7666	nan	nan	0	0	-0.00824458	0.00824458	-0.47238	0.47238	-0.98935	0.98935	-56.6856	56.6856	0.00824458
2020-08-13	33	f	4	5	bio-rand	right	0	644	6489	21.4667	216.3	20.6583	nan	nan	0	0	0.0236881	0.0236881	1.35723	1.35723	2.84258	2.84258	162.868	162.868	-0.0236881
2020-08-13	33	f	4	5	bio-rand	right	0	665	6510	22.1667	217	21.3332	nan	nan	0	0	0.0150215	0.0150215	0.860666	0.860666	1.80257	1.80257	103.28	103.28	-0.0150215
2020-08-13	33	f	4	5	bio-rand	right	0	693	6538	23.1	217.933	22.2665	nan	nan	0	0	-0.00724381	0.00724381	-0.41504	0.41504	-0.869257	0.869257	-49.8048	49.8048	0.00724381
2020-08-13	33	f	4	5	bio-rand	right	0	719	6564	23.9667	218.8	23.1499	nan	nan	0	0	-0.00895727	0.00895727	-0.513214	0.513214	-1.07487	1.07487	-61.5856	61.5856	0.00895727
2020-08-13	33	f	4	5	bio-rand	right	0	752	6597	25.0667	219.9	24.2332	nan	nan	0	0	-0.0104417	0.0104417	-0.598265	0.598265	-1.253	1.253	-71.7917	71.7917	0.0104417
2020-08-13	33	f	4	5	bio-rand	right	0	836	6681	27.8667	222.7	27.0415	nan	nan	0	0	0.0149209	0.0149209	0.854904	0.854904	1.79051	1.79051	102.588	102.588	-0.0149209
2020-08-13	33	f	4	5	bio-rand	right	0	876	6721	29.2	224.033	28.3832	nan	nan	0	0	-0.00296912	0.00296912	-0.170118	0.170118	-0.356295	0.356295	-20.4142	20.4142	0.00296912
2020-08-13	33	f	4	5	bio-rand	right	0	899	6744	29.9667	224.8	29.1582	nan	nan	0	0	-0.0163965	0.0163965	-0.939449	0.939449	-1.96758	1.96758	-112.734	112.734	0.0163965
2020-08-13	33	f	4	5	bio-rand	right	0	969	6814	32.3	227.133	31.475	nan	nan	0	0	0.0249464	0.0249464	1.42932	1.42932	2.99357	2.99357	171.519	171.519	-0.0249464
2020-08-13	33	f	4	5	bio-rand	right	0	1011	6856	33.7	228.533	32.8749	nan	nan	0	0	-0.0144968	0.0144968	-0.830607	0.830607	-1.73962	1.73962	-99.6728	99.6728	0.0144968
2020-08-13	33	f	4	5	bio-rand	right	0	1041	6886	34.7	229.533	33.8833	nan	nan	0	0	-0.0100819	0.0100819	-0.577652	0.577652	-1.20983	1.20983	-69.3183	69.3183	0.0100819
2020-08-13	33	f	4	5	bio-rand	right	0	1080	6925	36	230.833	35.1749	nan	nan	0	0	0.0241357	0.0241357	1.38287	1.38287	2.89628	2.89628	165.945	165.945	-0.0241357
2020-08-13	33	f	4	5	bio-rand	right	0	1112	6957	37.0667	231.9	36.2332	nan	nan	0	0	-0.0310933	0.0310933	-1.78152	1.78152	-3.7312	3.7312	-213.782	213.782	0.0310933
2020-08-13	33	f	4	5	bio-rand	right	0	1132	6977	37.7333	232.567	36.9	nan	nan	0	0	-0.0085382	0.0085382	-0.489203	0.489203	-1.02458	1.02458	-58.7043	58.7043	0.0085382
2020-08-13	33	f	4	6	bio-rand	left	1	54	7068	1.8	235.6	0.866566	0.967875	55.4551	0.967875	55.4551	0.0327566	0.0327566	1.87681	1.87681	3.93079	3.93079	225.218	225.218	0.0327566
2020-08-13	33	f	4	6	bio-rand	left	1	87	7101	2.9	236.7	1.97503	0.89974	51.5513	0.89974	51.5513	-0.0537403	0.0537403	-3.07909	3.07909	-6.44883	6.44883	-369.491	369.491	-0.0537403
2020-08-13	33	f	4	6	bio-rand	left	0	382	7396	12.7333	246.533	11.8248	nan	nan	0	0	0.0217305	0.0217305	1.24507	1.24507	2.60766	2.60766	149.408	149.408	0.0217305
2020-08-13	33	f	4	6	bio-rand	left	0	416	7430	13.8667	247.667	12.9416	nan	nan	0	0	-0.0306821	0.0306821	-1.75795	1.75795	-3.68185	3.68185	-210.955	210.955	-0.0306821
2020-08-13	33	f	4	6	bio-rand	left	0	446	7460	14.8667	248.667	13.9499	nan	nan	0	0	-0.00129881	0.00129881	-0.0744161	0.0744161	-0.155857	0.155857	-8.92994	8.92994	-0.00129881
2020-08-13	33	f	4	6	bio-rand	left	0	483	7497	16.1	249.9	15.1749	nan	nan	0	0	-0.0151952	0.0151952	-0.870622	0.870622	-1.82343	1.82343	-104.475	104.475	-0.0151952
2020-08-13	33	f	4	6	bio-rand	left	0	528	7542	17.6	251.4	16.6748	nan	nan	0	0	0.00722497	0.00722497	0.413961	0.413961	0.866997	0.866997	49.6753	49.6753	0.00722497
2020-08-13	33	f	4	6	bio-rand	left	0	542	7556	18.0667	251.867	17.1415	nan	nan	0	0	0.00557643	0.00557643	0.319506	0.319506	0.669171	0.669171	38.3407	38.3407	0.00557643
2020-08-13	33	f	4	6	bio-rand	left	0	574	7588	19.1333	252.933	18.2248	nan	nan	0	0	-0.02731	0.02731	-1.56475	1.56475	-3.2772	3.2772	-187.77	187.77	-0.02731
2020-08-13	33	f	4	6	bio-rand	left	0	608	7622	20.2667	254.067	19.3415	nan	nan	0	0	-0.0143021	0.0143021	-0.819448	0.819448	-1.71625	1.71625	-98.3338	98.3338	-0.0143021
2020-08-13	33	f	4	6	bio-rand	left	0	675	7689	22.5	256.3	21.5749	nan	nan	0	0	-0.00601622	0.00601622	-0.344704	0.344704	-0.721946	0.721946	-41.3645	41.3645	-0.00601622
2020-08-13	33	f	4	6	bio-rand	left	0	703	7717	23.4333	257.233	22.5249	nan	nan	0	0	0.00485055	0.00485055	0.277916	0.277916	0.582066	0.582066	33.3499	33.3499	0.00485055
2020-08-13	33	f	4	6	bio-rand	left	0	754	7768	25.1333	258.933	24.2248	nan	nan	0	0	0.00542719	0.00542719	0.310955	0.310955	0.651263	0.651263	37.3146	37.3146	0.00542719
2020-08-13	33	f	4	6	bio-rand	left	0	776	7790	25.8667	259.667	24.9499	nan	nan	0	0	-0.0158736	0.0158736	-0.909492	0.909492	-1.90483	1.90483	-109.139	109.139	-0.0158736
2020-08-13	33	f	4	6	bio-rand	left	0	821	7835	27.3667	261.167	26.4332	nan	nan	0	0	-0.0119328	0.0119328	-0.683699	0.683699	-1.43194	1.43194	-82.0439	82.0439	-0.0119328
2020-08-13	33	f	4	6	bio-rand	left	0	948	7962	31.6	265.4	30.6749	nan	nan	0	0	0.0232604	0.0232604	1.33273	1.33273	2.79125	2.79125	159.927	159.927	0.0232604
2020-08-13	33	f	4	6	bio-rand	left	0	980	7994	32.6667	266.467	31.7332	nan	nan	0	0	0.00151542	0.00151542	0.0868271	0.0868271	0.18185	0.18185	10.4193	10.4193	0.00151542
2020-08-13	33	f	4	6	bio-rand	left	0	1002	8016	33.4	267.2	32.4915	nan	nan	0	0	-0.0081055	0.0081055	-0.464411	0.464411	-0.972661	0.972661	-55.7293	55.7293	-0.0081055
2020-08-13	33	f	4	6	bio-rand	left	0	1062	8076	35.4	269.2	34.4665	nan	nan	0	0	0.00412089	0.00412089	0.23611	0.23611	0.494507	0.494507	28.3332	28.3332	0.00412089
2020-08-13	33	f	4	6	bio-rand	left	0	1092	8106	36.4	270.2	35.4666	nan	nan	0	0	0.0119086	0.0119086	0.682315	0.682315	1.42904	1.42904	81.8778	81.8778	0.0119086
2020-08-13	33	f	4	6	bio-rand	left	0	1124	8138	37.4667	271.267	36.5498	nan	nan	0	0	0.0130819	0.0130819	0.749537	0.749537	1.56983	1.56983	89.9444	89.9444	0.0130819
2020-08-13	33	f	4	6	bio-rand	left	0	1141	8155	38.0333	271.833	37.0998	nan	nan	0	0	-0.0456886	0.0456886	-2.61776	2.61776	-5.48263	5.48263	-314.131	314.131	-0.0456886
2020-08-13	33	f	4	7	bio-rand	left	0	21	8204	0.7	273.467	-0.233243	nan	nan	0	0	0.00724373	0.00724373	0.415035	0.415035	0.869247	0.869247	49.8042	49.8042	0.00724373
2020-08-13	33	f	4	7	bio-rand	left	1	65	8248	2.16667	274.933	1.29164	0.917156	52.5492	0.917156	52.5492	-0.0448954	0.0448954	-2.57232	2.57232	-5.38745	5.38745	-308.678	308.678	-0.0448954
2020-08-13	33	f	4	7	bio-rand	left	1	129	8312	4.3	277.067	3.68341	0.857188	49.1133	0.857188	49.1133	-0.0228466	0.0228466	-1.30902	1.30902	-2.7416	2.7416	-157.082	157.082	-0.0228466
2020-08-13	33	f	4	7	bio-rand	left	1	191	8374	6.36667	279.133	5.77506	0.416898	23.8865	0.416898	23.8865	0.0368774	0.0368774	2.11292	2.11292	4.42528	4.42528	253.55	253.55	0.0368774
2020-08-13	33	f	4	7	bio-rand	left	1	235	8418	7.83333	280.6	7.23342	0.416898	23.8865	0.416898	23.8865	0.00575684	0.00575684	0.329843	0.329843	0.690821	0.690821	39.5811	39.5811	0.00575684
2020-08-13	33	f	4	7	bio-rand	left	1	263	8446	8.76667	281.533	8.17501	0.132084	7.56783	0.132084	7.56783	-0.0235555	0.0235555	-1.34963	1.34963	-2.82666	2.82666	-161.955	161.955	-0.0235555
2020-08-13	33	f	4	7	bio-rand	left	0	284	8467	9.46667	282.233	8.89216	nan	nan	0	0	-0.00394189	0.00394189	-0.225854	0.225854	-0.473027	0.473027	-27.1024	27.1024	-0.00394189
2020-08-13	33	f	4	7	bio-rand	left	0	304	8487	10.1333	282.9	9.54997	nan	nan	0	0	0.00902599	0.00902599	0.517151	0.517151	1.08312	1.08312	62.0581	62.0581	0.00902599
2020-08-13	33	f	4	7	bio-rand	left	0	324	8507	10.8	283.567	10.2167	nan	nan	0	0	0.027201	0.027201	1.5585	1.5585	3.26412	3.26412	187.021	187.021	0.027201
2020-08-13	33	f	4	7	bio-rand	left	0	348	8531	11.6	284.367	11	nan	nan	0	0	-0.0381905	0.0381905	-2.18815	2.18815	-4.58286	4.58286	-262.578	262.578	-0.0381905
2020-08-13	33	f	4	7	bio-rand	left	0	386	8569	12.8667	285.633	12.2917	nan	nan	0	0	-0.021456	0.021456	-1.22934	1.22934	-2.57471	2.57471	-147.52	147.52	-0.021456
2020-08-13	33	f	4	7	bio-rand	left	0	424	8607	14.1333	286.9	13.5333	nan	nan	0	0	0.0390029	0.0390029	2.2347	2.2347	4.68035	4.68035	268.164	268.164	0.0390029
2020-08-13	33	f	4	7	bio-rand	left	0	466	8649	15.5333	288.3	14.9418	nan	nan	0	0	-0.00942467	0.00942467	-0.539994	0.539994	-1.13096	1.13096	-64.7993	64.7993	-0.00942467
2020-08-13	33	f	4	7	bio-rand	left	0	509	8692	16.9667	289.733	16.3751	nan	nan	0	0	-0.00362972	0.00362972	-0.207967	0.207967	-0.435566	0.435566	-24.9561	24.9561	-0.00362972
2020-08-13	33	f	4	7	bio-rand	left	0	557	8740	18.5667	291.333	17.9751	nan	nan	0	0	0.0254929	0.0254929	1.46064	1.46064	3.05915	3.05915	175.276	175.276	0.0254929
2020-08-13	33	f	4	7	bio-rand	left	0	829	9012	27.6333	300.4	27.0417	nan	nan	0	0	-0.0430613	0.0430613	-2.46723	2.46723	-5.16736	5.16736	-296.068	296.068	-0.0430613
2020-08-13	33	f	4	7	bio-rand	left	0	902	9085	30.0667	302.833	29.4751	nan	nan	0	0	0.0192594	0.0192594	1.10348	1.10348	2.31112	2.31112	132.418	132.418	0.0192594
2020-08-13	33	f	4	7	bio-rand	left	0	957	9140	31.9	304.667	31.325	nan	nan	0	0	-0.00980594	0.00980594	-0.561839	0.561839	-1.17671	1.17671	-67.4207	67.4207	-0.00980594
2020-08-13	33	f	4	7	bio-rand	left	0	992	9175	33.0667	305.833	32.4834	nan	nan	0	0	0.0276643	0.0276643	1.58505	1.58505	3.31971	3.31971	190.206	190.206	0.0276643
2020-08-13	33	f	4	7	bio-rand	left	0	1024	9207	34.1333	306.9	33.55	nan	nan	0	0	0.00465302	0.00465302	0.266598	0.266598	0.558363	0.558363	31.9918	31.9918	0.00465302
2020-08-13	33	f	4	7	bio-rand	left	0	1062	9245	35.4	308.167	34.8	nan	nan	0	0	-0.0315212	0.0315212	-1.80603	1.80603	-3.78254	3.78254	-216.724	216.724	-0.0315212
2020-08-13	33	f	4	7	bio-rand	left	0	1102	9285	36.7333	309.5	36.1417	nan	nan	0	0	-0.0261785	0.0261785	-1.49992	1.49992	-3.14142	3.14142	-179.99	179.99	-0.0261785
2020-08-13	33	f	4	8	bio-rand	right	0	24	9376	0.8	312.533	-0.116713	nan	nan	0	0	-0.0296464	0.0296464	-1.69861	1.69861	-3.55756	3.55756	-203.833	203.833	0.0296464
2020-08-13	33	f	4	8	bio-rand	right	1	69	9421	2.3	314.033	1.38327	0.901108	51.6297	0.901108	51.6297	-0.0406513	0.0406513	-2.32915	2.32915	-4.87816	4.87816	-279.498	279.498	0.0406513
2020-08-13	33	f	4	8	bio-rand	right	1	169	9521	5.63333	317.367	4.71659	0.58389	33.4544	0.58389	33.4544	0.0375336	0.0375336	2.15052	2.15052	4.50404	4.50404	258.062	258.062	-0.0375336
2020-08-13	33	f	4	8	bio-rand	right	1	206	9558	6.86667	318.6	5.93328	0.416898	23.8865	0.416898	23.8865	0.0153434	0.0153434	0.87911	0.87911	1.8412	1.8412	105.493	105.493	-0.0153434
2020-08-13	33	f	4	8	bio-rand	right	1	240	9592	8	319.733	7.08326	0.376213	21.5554	0.376213	21.5554	0.00234247	0.00234247	0.134214	0.134214	0.281096	0.281096	16.1056	16.1056	-0.00234247
2020-08-13	33	f	4	8	bio-rand	right	0	264	9616	8.8	320.533	7.86667	nan	nan	0	0	0.0233518	0.0233518	1.33796	1.33796	2.80221	2.80221	160.555	160.555	-0.0233518
2020-08-13	33	f	4	8	bio-rand	right	0	286	9638	9.53333	321.267	8.59993	nan	nan	0	0	-0.00673389	0.00673389	-0.385823	0.385823	-0.808066	0.808066	-46.2988	46.2988	0.00673389
2020-08-13	33	f	4	8	bio-rand	right	0	311	9663	10.3667	322.1	9.44159	nan	nan	0	0	-0.0109908	0.0109908	-0.629726	0.629726	-1.3189	1.3189	-75.5672	75.5672	0.0109908
2020-08-13	33	f	4	8	bio-rand	right	0	386	9738	12.8667	324.6	11.9499	nan	nan	0	0	0.00737372	0.00737372	0.422483	0.422483	0.884846	0.884846	50.698	50.698	-0.00737372
2020-08-13	33	f	4	8	bio-rand	right	0	424	9776	14.1333	325.867	13.2167	nan	nan	0	0	0.0102036	0.0102036	0.584621	0.584621	1.22443	1.22443	70.1546	70.1546	-0.0102036
2020-08-13	33	f	4	8	bio-rand	right	0	457	9809	15.2333	326.967	14.3252	nan	nan	0	0	-0.0131105	0.0131105	-0.751177	0.751177	-1.57326	1.57326	-90.1413	90.1413	0.0131105
2020-08-13	33	f	4	8	bio-rand	right	0	529	9881	17.6333	329.367	16.7166	nan	nan	0	0	-0.00922421	0.00922421	-0.528508	0.528508	-1.10691	1.10691	-63.421	63.421	0.00922421
2020-08-13	33	f	4	8	bio-rand	right	0	577	9929	19.2333	330.967	18.3083	nan	nan	0	0	0.00706742	0.00706742	0.404933	0.404933	0.848091	0.848091	48.592	48.592	-0.00706742
2020-08-13	33	f	4	8	bio-rand	right	0	603	9955	20.1	331.833	19.1917	nan	nan	0	0	0.0071471	0.0071471	0.409499	0.409499	0.857652	0.857652	49.1398	49.1398	-0.0071471
2020-08-13	33	f	4	8	bio-rand	right	0	642	9994	21.4	333.133	20.4917	nan	nan	0	0	0.0267258	0.0267258	1.53128	1.53128	3.2071	3.2071	183.753	183.753	-0.0267258
2020-08-13	33	f	4	8	bio-rand	right	0	677	10029	22.5667	334.3	21.6416	nan	nan	0	0	-0.0165991	0.0165991	-0.951059	0.951059	-1.99189	1.99189	-114.127	114.127	0.0165991
2020-08-13	33	f	4	8	bio-rand	right	0	726	10078	24.2	335.933	23.2834	nan	nan	0	0	-0.00398381	0.00398381	-0.228256	0.228256	-0.478057	0.478057	-27.3907	27.3907	0.00398381
2020-08-13	33	f	4	8	bio-rand	right	0	749	10101	24.9667	336.7	24.05	nan	nan	0	0	0.0251767	0.0251767	1.44252	1.44252	3.02121	3.02121	173.102	173.102	-0.0251767
2020-08-13	33	f	4	8	bio-rand	right	0	767	10119	25.5667	337.3	24.6334	nan	nan	0	0	0.0264328	0.0264328	1.51449	1.51449	3.17194	3.17194	181.739	181.739	-0.0264328
2020-08-13	33	f	4	8	bio-rand	right	0	791	10143	26.3667	338.1	25.4416	nan	nan	0	0	-0.0157164	0.0157164	-0.900484	0.900484	-1.88597	1.88597	-108.058	108.058	0.0157164
2020-08-13	33	f	4	8	bio-rand	right	0	814	10166	27.1333	338.867	26.2	nan	nan	0	0	-0.0148625	0.0148625	-0.851558	0.851558	-1.7835	1.7835	-102.187	102.187	0.0148625
2020-08-13	33	f	4	8	bio-rand	right	0	845	10197	28.1667	339.9	27.2584	nan	nan	0	0	0.0142074	0.0142074	0.814025	0.814025	1.70489	1.70489	97.683	97.683	-0.0142074
2020-08-13	33	f	4	8	bio-rand	right	0	890	10242	29.6667	341.4	28.7583	nan	nan	0	0	0.00696903	0.00696903	0.399296	0.399296	0.836284	0.836284	47.9156	47.9156	-0.00696903
2020-08-13	33	f	4	8	bio-rand	right	0	912	10264	30.4	342.133	29.4833	nan	nan	0	0	0.0101442	0.0101442	0.58122	0.58122	1.2173	1.2173	69.7464	69.7464	-0.0101442
2020-08-13	33	f	4	8	bio-rand	right	0	953	10305	31.7667	343.5	30.8499	nan	nan	0	0	-0.0189238	0.0189238	-1.08425	1.08425	-2.27085	2.27085	-130.11	130.11	0.0189238
2020-08-13	33	f	4	8	bio-rand	right	0	981	10333	32.7	344.433	31.7917	nan	nan	0	0	-0.0203692	0.0203692	-1.16707	1.16707	-2.44431	2.44431	-140.049	140.049	0.0203692
2020-08-13	33	f	4	8	bio-rand	right	0	1067	10419	35.5667	347.3	34.6583	nan	nan	0	0	-0.016462	0.016462	-0.943203	0.943203	-1.97544	1.97544	-113.184	113.184	0.016462
2020-08-13	33	f	4	8	bio-rand	right	0	1089	10441	36.3	348.033	35.375	nan	nan	0	0	0.0429626	0.0429626	2.46158	2.46158	5.15551	5.15551	295.389	295.389	-0.0429626
2020-08-13	33	f	4	8	bio-rand	right	0	1140	10492	38	349.733	37.0667	nan	nan	0	0	0.00263238	0.00263238	0.150825	0.150825	0.315886	0.315886	18.0989	18.0989	-0.00263238
2020-08-13	33	f	4	9	bio-rand	left	0	4	10525	0.133333	350.833	-0.78351	nan	nan	0	0	0.0126207	0.0126207	0.723115	0.723115	1.51449	1.51449	86.7738	86.7738	0.0126207
2020-08-13	33	f	4	9	bio-rand	left	1	61	10582	2.03333	352.733	1.10826	0.935689	53.611	0.935689	53.611	-0.033673	0.033673	-1.92932	1.92932	-4.04076	4.04076	-231.518	231.518	-0.033673
2020-08-13	33	f	4	9	bio-rand	left	1	94	10615	3.13333	353.833	2.20832	0.89974	51.5513	0.89974	51.5513	-0.019068	0.019068	-1.09252	1.09252	-2.28816	2.28816	-131.102	131.102	-0.019068
2020-08-13	33	f	4	9	bio-rand	left	1	187	10708	6.23333	356.933	5.30826	0.418378	23.9713	0.418378	23.9713	0.0245559	0.0245559	1.40695	1.40695	2.94671	2.94671	168.834	168.834	0.0245559
2020-08-13	33	f	4	9	bio-rand	left	1	214	10735	7.13333	357.833	6.21652	0.416898	23.8865	0.416898	23.8865	0.018843	0.018843	1.07962	1.07962	2.26116	2.26116	129.555	129.555	0.018843
2020-08-13	33	f	4	9	bio-rand	left	0	278	10799	9.26667	359.967	8.34981	nan	nan	0	0	0.00677868	0.00677868	0.38839	0.38839	0.813442	0.813442	46.6068	46.6068	0.00677868
2020-08-13	33	f	4	9	bio-rand	left	0	316	10837	10.5333	361.233	9.61649	nan	nan	0	0	-0.0211463	0.0211463	-1.21159	1.21159	-2.53755	2.53755	-145.391	145.391	-0.0211463
2020-08-13	33	f	4	9	bio-rand	left	0	351	10872	11.7	362.4	10.7832	nan	nan	0	0	-0.0035102	0.0035102	-0.20112	0.20112	-0.421224	0.421224	-24.1344	24.1344	-0.0035102
2020-08-13	33	f	4	9	bio-rand	left	0	395	10916	13.1667	363.867	12.2582	nan	nan	0	0	0.032877	0.032877	1.88371	1.88371	3.94524	3.94524	226.046	226.046	0.032877
2020-08-13	33	f	4	9	bio-rand	left	0	463	10984	15.4333	366.133	14.4998	nan	nan	0	0	-0.0273041	0.0273041	-1.56441	1.56441	-3.2765	3.2765	-187.729	187.729	-0.0273041
2020-08-13	33	f	4	9	bio-rand	left	0	580	11101	19.3333	370.033	18.4249	nan	nan	0	0	-0.0148922	0.0148922	-0.853263	0.853263	-1.78707	1.78707	-102.392	102.392	-0.0148922
2020-08-13	33	f	4	9	bio-rand	left	0	605	11126	20.1667	370.867	19.2582	nan	nan	0	0	0.00898301	0.00898301	0.514689	0.514689	1.07796	1.07796	61.7627	61.7627	0.00898301
2020-08-13	33	f	4	9	bio-rand	left	0	665	11186	22.1667	372.867	21.2332	nan	nan	0	0	-0.0210628	0.0210628	-1.20681	1.20681	-2.52754	2.52754	-144.817	144.817	-0.0210628
2020-08-13	33	f	4	9	bio-rand	left	0	693	11214	23.1	373.8	22.1748	nan	nan	0	0	0.0179794	0.0179794	1.03014	1.03014	2.15753	2.15753	123.617	123.617	0.0179794
2020-08-13	33	f	4	9	bio-rand	left	0	718	11239	23.9333	374.633	22.9998	nan	nan	0	0	0.0135061	0.0135061	0.773843	0.773843	1.62073	1.62073	92.8611	92.8611	0.0135061
2020-08-13	33	f	4	9	bio-rand	left	0	758	11279	25.2667	375.967	24.3331	nan	nan	0	0	-0.0213603	0.0213603	-1.22385	1.22385	-2.56323	2.56323	-146.862	146.862	-0.0213603
2020-08-13	33	f	4	9	bio-rand	left	0	779	11300	25.9667	376.667	25.0415	nan	nan	0	0	0.019009	0.019009	1.08914	1.08914	2.28109	2.28109	130.697	130.697	0.019009
2020-08-13	33	f	4	9	bio-rand	left	0	798	11319	26.6	377.3	25.6748	nan	nan	0	0	0.0188543	0.0188543	1.08027	1.08027	2.26252	2.26252	129.633	129.633	0.0188543
2020-08-13	33	f	4	9	bio-rand	left	0	922	11443	30.7333	381.433	29.8166	nan	nan	0	0	0.0140143	0.0140143	0.802962	0.802962	1.68172	1.68172	96.3555	96.3555	0.0140143
2020-08-13	33	f	4	9	bio-rand	left	0	974	11495	32.4667	383.167	31.5331	nan	nan	0	0	-0.0160351	0.0160351	-0.918746	0.918746	-1.92422	1.92422	-110.249	110.249	-0.0160351
2020-08-13	33	f	4	9	bio-rand	left	0	1016	11537	33.8667	384.567	32.9499	nan	nan	0	0	-0.00662261	0.00662261	-0.379448	0.379448	-0.794714	0.794714	-45.5337	45.5337	-0.00662261
2020-08-13	33	f	4	9	bio-rand	left	0	1046	11567	34.8667	385.567	33.9415	nan	nan	0	0	0.00512215	0.00512215	0.293477	0.293477	0.614658	0.614658	35.2173	35.2173	0.00512215
2020-08-13	33	f	4	9	bio-rand	left	0	1082	11603	36.0667	386.767	35.1332	nan	nan	0	0	-0.0136456	0.0136456	-0.781834	0.781834	-1.63747	1.63747	-93.8201	93.8201	-0.0136456
2020-08-13	33	f	4	9	bio-rand	left	0	1128	11649	37.6	388.3	36.6915	nan	nan	0	0	0.0341015	0.0341015	1.95387	1.95387	4.09218	4.09218	234.464	234.464	0.0341015
2020-08-13	33	f	4	9	bio-rand	left	0	1158	11679	38.6	389.3	37.6666	nan	nan	0	0	0.0129335	0.0129335	0.741033	0.741033	1.55202	1.55202	88.924	88.924	0.0129335
2020-08-09	34	j	1	0	bio-rand	right	1	104	104	3.46667	3.46667	2.53334	0.89974	51.5513	0.89974	51.5513	-0.0237444	0.0237444	-1.36046	1.36046	-2.84933	2.84933	-163.255	163.255	0.0237444
2020-08-09	34	j	1	0	bio-rand	right	1	163	163	5.43333	5.43333	4.5251	0.637366	36.5184	0.637366	36.5184	0.0258565	0.0258565	1.48147	1.48147	3.10278	3.10278	177.776	177.776	-0.0258565
2020-08-09	34	j	1	0	bio-rand	right	1	223	223	7.43333	7.43333	6.59166	0.416898	23.8865	0.416898	23.8865	0.00580419	0.00580419	0.332555	0.332555	0.696502	0.696502	39.9066	39.9066	-0.00580419
2020-08-09	34	j	1	0	bio-rand	right	1	247	247	8.23333	8.23333	7.375	0.318284	18.2363	0.318284	18.2363	0.00727522	0.00727522	0.41684	0.41684	0.873027	0.873027	50.0207	50.0207	-0.00727522
2020-08-09	34	j	1	1	bio-rand	left	0	1	1170	0.0333333	39	-0.899973	nan	nan	0	0	0.0144575	0.0144575	0.828353	0.828353	1.7349	1.7349	99.4024	99.4024	0.0144575
2020-08-09	34	j	1	1	bio-rand	left	1	43	1212	1.43333	40.4	0.516651	1.00908	57.8162	1.00908	57.8162	-0.00518395	0.00518395	-0.297018	0.297018	-0.622074	0.622074	-35.6422	35.6422	-0.00518395
2020-08-09	34	j	1	1	bio-rand	left	1	83	1252	2.76667	41.7333	1.84165	0.89974	51.5513	0.89974	51.5513	-0.0143186	0.0143186	-0.820394	0.820394	-1.71823	1.71823	-98.4473	98.4473	-0.0143186
2020-08-09	34	j	1	1	bio-rand	left	1	164	1333	5.46667	44.4333	4.54998	0.62815	35.9904	0.62815	35.9904	-0.00293442	0.00293442	-0.16813	0.16813	-0.35213	0.35213	-20.1756	20.1756	-0.00293442
2020-08-09	34	j	1	1	bio-rand	left	1	228	1397	7.6	46.5667	6.67499	0.416898	23.8865	0.416898	23.8865	-0.00880131	0.00880131	-0.504278	0.504278	-1.05616	1.05616	-60.5134	60.5134	-0.00880131
2020-08-09	34	j	1	1	bio-rand	left	1	247	1416	8.23333	47.2	7.31665	0.318284	18.2363	0.318284	18.2363	-0.0113059	0.0113059	-0.64778	0.64778	-1.35671	1.35671	-77.7336	77.7336	-0.0113059
2020-08-09	34	j	1	1	bio-rand	left	0	513	1682	17.1	56.0667	16.1833	nan	nan	0	0	0.00917125	0.00917125	0.525474	0.525474	1.10055	1.10055	63.0569	63.0569	0.00917125
2020-08-09	34	j	1	1	bio-rand	left	0	531	1700	17.7	56.6667	16.775	nan	nan	0	0	0.00864084	0.00864084	0.495084	0.495084	1.0369	1.0369	59.41	59.41	0.00864084
2020-08-09	34	j	1	1	bio-rand	left	0	556	1725	18.5333	57.5	17.625	nan	nan	0	0	-0.00113796	0.00113796	-0.0652003	0.0652003	-0.136555	0.136555	-7.82403	7.82403	-0.00113796
2020-08-09	34	j	1	1	bio-rand	left	0	586	1755	19.5333	58.5	18.6167	nan	nan	0	0	0.00179865	0.00179865	0.103055	0.103055	0.215838	0.215838	12.3666	12.3666	0.00179865
2020-08-09	34	j	1	1	bio-rand	left	0	688	1857	22.9333	61.9	22.0166	nan	nan	0	0	-0.00148306	0.00148306	-0.0849733	0.0849733	-0.177968	0.177968	-10.1968	10.1968	-0.00148306
2020-08-09	34	j	1	1	bio-rand	left	0	714	1883	23.8	62.7667	22.875	nan	nan	0	0	-0.00646236	0.00646236	-0.370266	0.370266	-0.775484	0.775484	-44.4319	44.4319	-0.00646236
2020-08-09	34	j	1	1	bio-rand	left	0	759	1928	25.3	64.2667	24.3916	nan	nan	0	0	-0.00661513	0.00661513	-0.379019	0.379019	-0.793816	0.793816	-45.4823	45.4823	-0.00661513
2020-08-09	34	j	1	1	bio-rand	left	0	1113	2282	37.1	76.0667	36.1916	nan	nan	0	0	0.0020057	0.0020057	0.114918	0.114918	0.240684	0.240684	13.7902	13.7902	0.0020057
2020-08-09	34	j	1	1	bio-rand	left	0	1142	2311	38.0667	77.0333	37.1333	nan	nan	0	0	-0.00276865	0.00276865	-0.158632	0.158632	-0.332238	0.332238	-19.0358	19.0358	-0.00276865
2020-08-09	34	j	1	2	bio-rand	right	0	5	2343	0.166667	78.1	-0.791692	nan	nan	0	0	-0.0038983	0.0038983	-0.223356	0.223356	-0.467796	0.467796	-26.8027	26.8027	0.0038983
2020-08-09	34	j	1	2	bio-rand	right	1	30	2368	1	78.9333	0.07498	1.053	60.3323	1.053	60.3323	-0.00260275	0.00260275	-0.149127	0.149127	-0.31233	0.31233	-17.8952	17.8952	0.00260275
2020-08-09	34	j	1	2	bio-rand	right	1	116	2454	3.86667	81.8	2.95839	0.89974	51.5513	0.89974	51.5513	-0.00392577	0.00392577	-0.22493	0.22493	-0.471092	0.471092	-26.9916	26.9916	0.00392577
2020-08-09	34	j	1	2	bio-rand	right	0	349	2687	11.6333	89.5667	10.7083	nan	nan	0	0	0.00920958	0.00920958	0.52767	0.52767	1.10515	1.10515	63.3204	63.3204	-0.00920958
2020-08-09	34	j	1	2	bio-rand	right	0	389	2727	12.9667	90.9	12.0416	nan	nan	0	0	0.00812834	0.00812834	0.46572	0.46572	0.975401	0.975401	55.8864	55.8864	-0.00812834
2020-08-09	34	j	1	2	bio-rand	right	0	430	2768	14.3333	92.2667	13.425	nan	nan	0	0	0.00121561	0.00121561	0.0696496	0.0696496	0.145874	0.145874	8.35795	8.35795	-0.00121561
2020-08-09	34	j	1	2	bio-rand	right	0	462	2800	15.4	93.3333	14.4919	nan	nan	0	0	-0.00173122	0.00173122	-0.0991916	0.0991916	-0.207746	0.207746	-11.903	11.903	0.00173122
2020-08-09	34	j	1	2	bio-rand	right	0	494	2832	16.4667	94.4	15.5416	nan	nan	0	0	0.00647979	0.00647979	0.371265	0.371265	0.777575	0.777575	44.5518	44.5518	-0.00647979
2020-08-09	34	j	1	2	bio-rand	right	0	681	3019	22.7	100.633	21.7917	nan	nan	0	0	0.00120232	0.00120232	0.0688876	0.0688876	0.144278	0.144278	8.26651	8.26651	-0.00120232
2020-08-09	34	j	1	2	bio-rand	right	0	717	3055	23.9	101.833	22.9916	nan	nan	0	0	0.00692079	0.00692079	0.396532	0.396532	0.830494	0.830494	47.5838	47.5838	-0.00692079
2020-08-09	34	j	1	2	bio-rand	right	0	781	3119	26.0333	103.967	25.125	nan	nan	0	0	0.0031899	0.0031899	0.182768	0.182768	0.382788	0.382788	21.9321	21.9321	-0.0031899
2020-08-09	34	j	1	2	bio-rand	right	0	1022	3360	34.0667	112	33.1333	nan	nan	0	0	-0.00218589	0.00218589	-0.125242	0.125242	-0.262307	0.262307	-15.0291	15.0291	0.00218589
2020-08-09	34	j	1	2	bio-rand	right	0	1053	3391	35.1	113.033	34.175	nan	nan	0	0	0.00438053	0.00438053	0.250986	0.250986	0.525664	0.525664	30.1183	30.1183	-0.00438053
2020-08-09	34	j	1	3	bio-rand	left	1	45	3552	1.5	118.4	0.592675	1.00351	57.4967	1.00351	57.4967	-0.00525864	0.00525864	-0.301298	0.301298	-0.631037	0.631037	-36.1558	36.1558	-0.00525864
2020-08-09	34	j	1	3	bio-rand	left	1	93	3600	3.1	120	2.17498	0.89974	51.5513	0.89974	51.5513	0.00123963	0.00123963	0.0710258	0.0710258	0.148756	0.148756	8.52309	8.52309	0.00123963
2020-08-09	34	j	1	3	bio-rand	left	1	216	3723	7.2	124.1	6.26666	0.416898	23.8865	0.416898	23.8865	0.00631132	0.00631132	0.361612	0.361612	0.757359	0.757359	43.3934	43.3934	0.00631132
2020-08-09	34	j	1	3	bio-rand	left	0	608	4115	20.2667	137.167	19.35	nan	nan	0	0	-0.00830053	0.00830053	-0.475585	0.475585	-0.996063	0.996063	-57.0702	57.0702	-0.00830053
2020-08-09	34	j	1	3	bio-rand	left	0	652	4159	21.7333	138.633	20.8166	nan	nan	0	0	-0.0115866	0.0115866	-0.663863	0.663863	-1.39039	1.39039	-79.6636	79.6636	-0.0115866
2020-08-09	34	j	1	3	bio-rand	left	0	676	4183	22.5333	139.433	21.6	nan	nan	0	0	-0.00692888	0.00692888	-0.396996	0.396996	-0.831466	0.831466	-47.6395	47.6395	-0.00692888
2020-08-09	34	j	1	3	bio-rand	left	0	872	4379	29.0667	145.967	28.1416	nan	nan	0	0	-0.0111165	0.0111165	-0.636929	0.636929	-1.33398	1.33398	-76.4315	76.4315	-0.0111165
2020-08-09	34	j	1	3	bio-rand	left	0	896	4403	29.8667	146.767	28.95	nan	nan	0	0	-0.00691116	0.00691116	-0.39598	0.39598	-0.829339	0.829339	-47.5176	47.5176	-0.00691116
2020-08-09	34	j	1	3	bio-rand	left	0	942	4449	31.4	148.3	30.4833	nan	nan	0	0	0.00610343	0.00610343	0.349701	0.349701	0.732412	0.732412	41.9641	41.9641	0.00610343
2020-08-09	34	j	1	3	bio-rand	left	0	1144	4651	38.1333	155.033	37.225	nan	nan	0	0	0.0116521	0.0116521	0.667617	0.667617	1.39825	1.39825	80.114	80.114	0.0116521
2020-08-09	34	j	1	4	bio-rand	right	0	16	4692	0.533333	156.4	-0.400052	nan	nan	0	0	0.00605412	0.00605412	0.346875	0.346875	0.726494	0.726494	41.625	41.625	-0.00605412
2020-08-09	34	j	1	4	bio-rand	right	1	40	4716	1.33333	157.2	0.408276	1.01995	58.4388	1.01995	58.4388	0.00631209	0.00631209	0.361656	0.361656	0.75745	0.75745	43.3987	43.3987	-0.00631209
2020-08-09	34	j	1	4	bio-rand	right	1	224	4900	7.46667	163.333	6.63329	0.416898	23.8865	0.416898	23.8865	0.00670699	0.00670699	0.384282	0.384282	0.804839	0.804839	46.1139	46.1139	-0.00670699
2020-08-09	34	j	1	4	bio-rand	right	0	451	5127	15.0333	170.9	14.2583	nan	nan	0	0	-0.00771341	0.00771341	-0.441946	0.441946	-0.925609	0.925609	-53.0335	53.0335	0.00771341
2020-08-09	34	j	1	4	bio-rand	right	0	488	5164	16.2667	172.133	15.4666	nan	nan	0	0	0.00680429	0.00680429	0.389857	0.389857	0.816514	0.816514	46.7828	46.7828	-0.00680429
2020-08-09	34	j	1	4	bio-rand	right	0	602	5278	20.0667	175.933	19.2917	nan	nan	0	0	-0.00801022	0.00801022	-0.458952	0.458952	-0.961226	0.961226	-55.0742	55.0742	0.00801022
2020-08-09	34	j	1	4	bio-rand	right	0	626	5302	20.8667	176.733	20.0749	nan	nan	0	0	0.0154726	0.0154726	0.886515	0.886515	1.85671	1.85671	106.382	106.382	-0.0154726
2020-08-09	34	j	1	4	bio-rand	right	0	656	5332	21.8667	177.733	21.0916	nan	nan	0	0	0.00432131	0.00432131	0.247593	0.247593	0.518558	0.518558	29.7112	29.7112	-0.00432131
2020-08-09	34	j	1	4	bio-rand	right	0	752	5428	25.0667	180.933	24.2749	nan	nan	0	0	0.00342584	0.00342584	0.196286	0.196286	0.4111	0.4111	23.5543	23.5543	-0.00342584
2020-08-09	34	j	1	5	bio-rand	right	0	479	6324	15.9667	210.8	15.725	nan	nan	0	0	0.00119383	0.00119383	0.0684013	0.0684013	0.143259	0.143259	8.20816	8.20816	-0.00119383
2020-08-09	34	j	1	5	bio-rand	right	0	550	6395	18.3333	213.167	18.0667	nan	nan	0	0	0.0100543	0.0100543	0.576068	0.576068	1.20651	1.20651	69.1282	69.1282	-0.0100543
2020-08-09	34	j	1	5	bio-rand	right	0	742	6587	24.7333	219.567	24.4916	nan	nan	0	0	0.00402761	0.00402761	0.230765	0.230765	0.483313	0.483313	27.6918	27.6918	-0.00402761
2020-08-09	34	j	1	5	bio-rand	right	0	1121	6966	37.3667	232.2	37.125	nan	nan	0	0	0.0181091	0.0181091	1.03757	1.03757	2.17309	2.17309	124.509	124.509	-0.0181091
2020-08-09	34	j	1	6	bio-rand	left	0	4	7018	0.133333	233.933	-0.841672	nan	nan	0	0	0.00703868	0.00703868	0.403287	0.403287	0.844641	0.844641	48.3944	48.3944	0.00703868
2020-08-09	34	j	1	6	bio-rand	left	1	100	7114	3.33333	237.133	2.61666	0.89974	51.5513	0.89974	51.5513	0.00333124	0.00333124	0.190866	0.190866	0.399749	0.399749	22.9039	22.9039	0.00333124
2020-08-09	34	j	1	6	bio-rand	left	1	219	7233	7.3	241.1	6.70003	0.416898	23.8865	0.416898	23.8865	0.00430452	0.00430452	0.246631	0.246631	0.516542	0.516542	29.5957	29.5957	0.00430452
2020-08-09	34	j	1	6	bio-rand	left	0	653	7667	21.7667	255.567	21.2833	nan	nan	0	0	-0.0149736	0.0149736	-0.857922	0.857922	-1.79683	1.79683	-102.951	102.951	-0.0149736
2020-08-09	34	j	1	6	bio-rand	left	0	720	7734	24	257.8	23.5167	nan	nan	0	0	0.0022849	0.0022849	0.130915	0.130915	0.274188	0.274188	15.7098	15.7098	0.0022849
2020-08-09	34	j	1	6	bio-rand	left	0	940	7954	31.3333	265.133	30.85	nan	nan	0	0	0.00418887	0.00418887	0.240005	0.240005	0.502665	0.502665	28.8006	28.8006	0.00418887
2020-08-09	34	j	1	6	bio-rand	left	0	992	8006	33.0667	266.867	32.5833	nan	nan	0	0	-0.00610182	0.00610182	-0.349608	0.349608	-0.732218	0.732218	-41.953	41.953	-0.00610182
2020-08-09	34	j	1	6	bio-rand	left	0	1097	8111	36.5667	270.367	36.075	nan	nan	0	0	0.00193823	0.00193823	0.111052	0.111052	0.232588	0.232588	13.3263	13.3263	0.00193823
2020-08-09	34	j	1	7	bio-rand	left	0	637	8820	21.2333	294	20.8084	nan	nan	0	0	-0.00672569	0.00672569	-0.385353	0.385353	-0.807082	0.807082	-46.2424	46.2424	-0.00672569
2020-08-09	34	j	1	7	bio-rand	left	0	1042	9225	34.7333	307.5	34.3083	nan	nan	0	0	0.00654493	0.00654493	0.374997	0.374997	0.785392	0.785392	44.9996	44.9996	0.00654493
2020-08-09	34	j	1	7	bio-rand	left	0	1101	9284	36.7	309.467	36.275	nan	nan	0	0	-0.00832565	0.00832565	-0.477025	0.477025	-0.999078	0.999078	-57.2429	57.2429	-0.00832565
2020-08-09	34	j	1	8	bio-rand	right	1	224	9576	7.46667	319.2	6.80004	0.416898	23.8865	0.416898	23.8865	0.0065523	0.0065523	0.375419	0.375419	0.786276	0.786276	45.0503	45.0503	-0.0065523
2020-08-09	34	j	1	8	bio-rand	right	0	350	9702	11.6667	323.4	11.1167	nan	nan	0	0	-0.00783055	0.00783055	-0.448658	0.448658	-0.939667	0.939667	-53.8389	53.8389	0.00783055
2020-08-09	34	j	1	8	bio-rand	right	0	396	9748	13.2	324.933	12.6417	nan	nan	0	0	0.00190107	0.00190107	0.108924	0.108924	0.228129	0.228129	13.0708	13.0708	-0.00190107
2020-08-09	34	j	1	8	bio-rand	right	0	416	9768	13.8667	325.6	13.3	nan	nan	0	0	0.00752162	0.00752162	0.430957	0.430957	0.902594	0.902594	51.7149	51.7149	-0.00752162
2020-08-09	34	j	1	8	bio-rand	right	0	446	9798	14.8667	326.6	14.3	nan	nan	0	0	-0.00672742	0.00672742	-0.385453	0.385453	-0.807291	0.807291	-46.2543	46.2543	0.00672742
2020-08-09	34	j	1	8	bio-rand	right	0	536	9888	17.8667	329.6	17.3	nan	nan	0	0	0.00137405	0.00137405	0.0787271	0.0787271	0.164886	0.164886	9.44725	9.44725	-0.00137405
2020-08-09	34	j	1	9	bio-rand	left	1	164	10685	5.46667	356.167	4.64997	0.62815	35.9904	0.62815	35.9904	-0.00748498	0.00748498	-0.428858	0.428858	-0.898197	0.898197	-51.4629	51.4629	-0.00748498
2020-08-09	34	j	1	9	bio-rand	left	0	535	11056	17.8333	368.533	17.3083	nan	nan	0	0	-0.00405355	0.00405355	-0.232252	0.232252	-0.486427	0.486427	-27.8702	27.8702	-0.00405355
2020-08-09	34	j	1	9	bio-rand	left	0	565	11086	18.8333	369.533	18.3	nan	nan	0	0	0.0141932	0.0141932	0.813208	0.813208	1.70318	1.70318	97.585	97.585	0.0141932
2020-08-09	34	j	1	9	bio-rand	left	0	601	11122	20.0333	370.733	19.5	nan	nan	0	0	-0.0102518	0.0102518	-0.587383	0.587383	-1.23021	1.23021	-70.486	70.486	-0.0102518
2020-08-09	35	m	1	0	shil-ellipse	right	1	46	46	1.53333	1.53333	0.600007	0.999906	57.2904	0.999906	57.2904	-0.011963	0.011963	-0.685431	0.685431	-1.43556	1.43556	-82.2518	82.2518	0.011963
2020-08-09	35	m	1	0	shil-ellipse	right	1	57	57	1.9	1.9	0.991749	0.953335	54.6221	0.953335	54.6221	-0.0225219	0.0225219	-1.29041	1.29041	-2.70262	2.70262	-154.849	154.849	0.0225219
2020-08-09	35	m	1	0	shil-ellipse	right	1	98	98	3.26667	3.26667	2.35839	0.89974	51.5513	0.89974	51.5513	-0.011279	0.011279	-0.646237	0.646237	-1.35348	1.35348	-77.5485	77.5485	0.011279
2020-08-09	35	m	1	0	shil-ellipse	right	1	133	133	4.43333	4.43333	3.51667	0.839374	48.0926	0.839374	48.0926	-0.0137028	0.0137028	-0.785111	0.785111	-1.64433	1.64433	-94.2134	94.2134	0.0137028
2020-08-09	35	m	1	0	shil-ellipse	right	1	159	159	5.3	5.3	4.36666	0.667557	38.2482	0.667557	38.2482	0.0399104	0.0399104	2.2867	2.2867	4.78924	4.78924	274.403	274.403	-0.0399104
2020-08-09	35	m	1	0	shil-ellipse	right	1	214	214	7.13333	7.13333	6.21667	0.416898	23.8865	0.416898	23.8865	0.0203994	0.0203994	1.1688	1.1688	2.44793	2.44793	140.256	140.256	-0.0203994
2020-08-09	35	m	1	0	shil-ellipse	right	0	265	265	8.83333	8.83333	7.91667	nan	nan	0	0	0.00491002	0.00491002	0.281324	0.281324	0.589203	0.589203	33.7588	33.7588	-0.00491002
2020-08-09	35	m	1	0	shil-ellipse	right	0	521	521	17.3667	17.3667	16.45	nan	nan	0	0	-0.0131831	0.0131831	-0.755334	0.755334	-1.58197	1.58197	-90.64	90.64	0.0131831
2020-08-09	35	m	1	0	shil-ellipse	right	0	706	706	23.5333	23.5333	22.625	nan	nan	0	0	-0.0084361	0.0084361	-0.483353	0.483353	-1.01233	1.01233	-58.0024	58.0024	0.0084361
2020-08-09	35	m	1	0	shil-ellipse	right	0	722	722	24.0667	24.0667	23.1417	nan	nan	0	0	-0.00976736	0.00976736	-0.559628	0.559628	-1.17208	1.17208	-67.1554	67.1554	0.00976736
2020-08-09	35	m	1	0	shil-ellipse	right	0	824	824	27.4667	27.4667	26.5417	nan	nan	0	0	0.0146655	0.0146655	0.840274	0.840274	1.75987	1.75987	100.833	100.833	-0.0146655
2020-08-09	35	m	1	0	shil-ellipse	right	0	900	900	30	30	29.0917	nan	nan	0	0	0.0129627	0.0129627	0.742706	0.742706	1.55552	1.55552	89.1247	89.1247	-0.0129627
2020-08-09	35	m	1	0	shil-ellipse	right	0	956	956	31.8667	31.8667	30.9333	nan	nan	0	0	0.00448411	0.00448411	0.256921	0.256921	0.538094	0.538094	30.8305	30.8305	-0.00448411
2020-08-09	35	m	1	0	shil-ellipse	right	0	968	968	32.2667	32.2667	31.3333	nan	nan	0	0	0.00737085	0.00737085	0.422319	0.422319	0.884502	0.884502	50.6782	50.6782	-0.00737085
2020-08-09	35	m	1	0	shil-ellipse	right	0	984	984	32.8	32.8	31.875	nan	nan	0	0	-0.00274153	0.00274153	-0.157078	0.157078	-0.328984	0.328984	-18.8494	18.8494	0.00274153
2020-08-09	35	m	1	0	shil-ellipse	right	0	1029	1029	34.3	34.3	33.3667	nan	nan	0	0	0.00630887	0.00630887	0.361472	0.361472	0.757064	0.757064	43.3766	43.3766	-0.00630887
2020-08-09	35	m	1	0	shil-ellipse	right	0	1040	1040	34.6667	34.6667	33.7417	nan	nan	0	0	0.00281106	0.00281106	0.161062	0.161062	0.337327	0.337327	19.3274	19.3274	-0.00281106
2020-08-09	35	m	1	0	shil-ellipse	right	0	1086	1086	36.2	36.2	35.2667	nan	nan	0	0	-0.00381372	0.00381372	-0.21851	0.21851	-0.457646	0.457646	-26.2212	26.2212	0.00381372
2020-08-09	35	m	1	0	shil-ellipse	right	0	1106	1106	36.8667	36.8667	35.95	nan	nan	0	0	0.00536965	0.00536965	0.307658	0.307658	0.644358	0.644358	36.919	36.919	-0.00536965
2020-08-09	35	m	1	1	shil-ellipse	left	1	51	1220	1.7	40.6667	0.783339	0.981278	56.2231	0.981278	56.2231	0.0138162	0.0138162	0.791611	0.791611	1.65795	1.65795	94.9934	94.9934	0.0138162
2020-08-09	35	m	1	1	shil-ellipse	left	1	219	1388	7.3	46.2667	6.375	0.416898	23.8865	0.416898	23.8865	-0.0114104	0.0114104	-0.653766	0.653766	-1.36924	1.36924	-78.4519	78.4519	-0.0114104
2020-08-09	35	m	1	1	shil-ellipse	left	0	378	1547	12.6	51.5667	11.6833	nan	nan	0	0	0.00305109	0.00305109	0.174815	0.174815	0.366131	0.366131	20.9777	20.9777	0.00305109
2020-08-09	35	m	1	1	shil-ellipse	left	0	439	1608	14.6333	53.6	13.725	nan	nan	0	0	-0.00270088	0.00270088	-0.154749	0.154749	-0.324106	0.324106	-18.5699	18.5699	-0.00270088
2020-08-09	35	m	1	1	shil-ellipse	left	0	547	1716	18.2333	57.2	17.3083	nan	nan	0	0	-0.00223228	0.00223228	-0.1279	0.1279	-0.267874	0.267874	-15.348	15.348	-0.00223228
2020-08-09	35	m	1	1	shil-ellipse	left	0	618	1787	20.6	59.5667	19.6833	nan	nan	0	0	0.00769063	0.00769063	0.440641	0.440641	0.922875	0.922875	52.8769	52.8769	0.00769063
2020-08-09	35	m	1	1	shil-ellipse	left	0	632	1801	21.0667	60.0333	20.1584	nan	nan	0	0	0.00538927	0.00538927	0.308783	0.308783	0.646713	0.646713	37.0539	37.0539	0.00538927
2020-08-09	35	m	1	1	shil-ellipse	left	0	708	1877	23.6	62.5667	22.6917	nan	nan	0	0	-0.00747865	0.00747865	-0.428495	0.428495	-0.897438	0.897438	-51.4194	51.4194	-0.00747865
2020-08-09	35	m	1	1	shil-ellipse	left	0	751	1920	25.0333	64	24.1251	nan	nan	0	0	-0.0203003	0.0203003	-1.16312	1.16312	-2.43604	2.43604	-139.575	139.575	-0.0203003
2020-08-09	35	m	1	1	shil-ellipse	left	0	802	1971	26.7333	65.7	25.8167	nan	nan	0	0	-0.00714466	0.00714466	-0.409359	0.409359	-0.85736	0.85736	-49.1231	49.1231	-0.00714466
2020-08-09	35	m	1	1	shil-ellipse	left	0	835	2004	27.8333	66.8	26.9083	nan	nan	0	0	-0.00847093	0.00847093	-0.485348	0.485348	-1.01651	1.01651	-58.2418	58.2418	-0.00847093
2020-08-09	35	m	1	1	shil-ellipse	left	0	851	2020	28.3667	67.3333	27.4333	nan	nan	0	0	-0.00868629	0.00868629	-0.497688	0.497688	-1.04236	1.04236	-59.7226	59.7226	-0.00868629
2020-08-09	35	m	1	1	shil-ellipse	left	0	921	2090	30.7	69.6667	29.775	nan	nan	0	0	-0.0128548	0.0128548	-0.736526	0.736526	-1.54258	1.54258	-88.3832	88.3832	-0.0128548
2020-08-09	35	m	1	1	shil-ellipse	left	0	981	2150	32.7	71.6667	31.7917	nan	nan	0	0	-0.00435709	0.00435709	-0.249643	0.249643	-0.522851	0.522851	-29.9571	29.9571	-0.00435709
2020-08-09	35	m	1	1	shil-ellipse	left	0	994	2163	33.1333	72.1	32.2167	nan	nan	0	0	-0.0120979	0.0120979	-0.69316	0.69316	-1.45175	1.45175	-83.1792	83.1792	-0.0120979
2020-08-09	35	m	1	1	shil-ellipse	left	0	1083	2252	36.1	75.0667	35.1833	nan	nan	0	0	0.00220141	0.00220141	0.126131	0.126131	0.264169	0.264169	15.1358	15.1358	0.00220141
2020-08-09	35	m	1	1	shil-ellipse	left	0	1117	2286	37.2333	76.2	36.325	nan	nan	0	0	0.00633915	0.00633915	0.363206	0.363206	0.760698	0.760698	43.5848	43.5848	0.00633915
2020-08-09	35	m	1	1	shil-ellipse	left	0	1149	2318	38.3	77.2667	37.375	nan	nan	0	0	-0.00220138	0.00220138	-0.12613	0.12613	-0.264166	0.264166	-15.1356	15.1356	-0.00220138
2020-08-09	35	m	1	2	shil-ellipse	right	0	2	2340	0.0666667	78	-0.841613	nan	nan	0	0	0.00380898	0.00380898	0.218239	0.218239	0.457078	0.457078	26.1886	26.1886	-0.00380898
2020-08-09	35	m	1	2	shil-ellipse	right	1	46	2384	1.53333	79.4667	0.599996	0.999906	57.2904	0.999906	57.2904	-0.0107343	0.0107343	-0.615028	0.615028	-1.28811	1.28811	-73.8033	73.8033	0.0107343
2020-08-09	35	m	1	2	shil-ellipse	right	1	216	2554	7.2	85.1333	6.26665	0.416898	23.8865	0.416898	23.8865	0.0154548	0.0154548	0.885496	0.885496	1.85458	1.85458	106.259	106.259	-0.0154548
2020-08-09	35	m	1	2	shil-ellipse	right	1	250	2588	8.33333	86.2667	7.41665	0.289254	16.573	0.289254	16.573	0.00602933	0.00602933	0.345455	0.345455	0.72352	0.72352	41.4546	41.4546	-0.00602933
2020-08-09	35	m	1	2	shil-ellipse	right	0	487	2825	16.2333	94.1667	15.3167	nan	nan	0	0	0.01783	0.01783	1.02159	1.02159	2.1396	2.1396	122.59	122.59	-0.01783
2020-08-09	35	m	1	2	shil-ellipse	right	0	673	3011	22.4333	100.367	21.5	nan	nan	0	0	-0.0036445	0.0036445	-0.208814	0.208814	-0.43734	0.43734	-25.0577	25.0577	0.0036445
2020-08-09	35	m	1	2	shil-ellipse	right	0	696	3034	23.2	101.133	22.275	nan	nan	0	0	-0.0100822	0.0100822	-0.577665	0.577665	-1.20986	1.20986	-69.3198	69.3198	0.0100822
2020-08-09	35	m	1	2	shil-ellipse	right	0	713	3051	23.7667	101.7	22.8333	nan	nan	0	0	-0.0079183	0.0079183	-0.453685	0.453685	-0.950196	0.950196	-54.4422	54.4422	0.0079183
2020-08-09	35	m	1	2	shil-ellipse	right	0	758	3096	25.2667	103.2	24.35	nan	nan	0	0	-0.00510719	0.00510719	-0.29262	0.29262	-0.612862	0.612862	-35.1144	35.1144	0.00510719
2020-08-09	35	m	1	2	shil-ellipse	right	0	801	3139	26.7	104.633	25.7917	nan	nan	0	0	0.00301008	0.00301008	0.172465	0.172465	0.361209	0.361209	20.6958	20.6958	-0.00301008
2020-08-09	35	m	1	2	shil-ellipse	right	0	941	3279	31.3667	109.3	30.4417	nan	nan	0	0	0.00101581	0.00101581	0.0582015	0.0582015	0.121897	0.121897	6.98418	6.98418	-0.00101581
2020-08-09	35	m	1	2	shil-ellipse	right	0	1079	3417	35.9667	113.9	35.0335	nan	nan	0	0	0.00243725	0.00243725	0.139644	0.139644	0.292471	0.292471	16.7573	16.7573	-0.00243725
2020-08-09	35	m	1	2	shil-ellipse	right	0	1099	3437	36.6333	114.567	35.725	nan	nan	0	0	0.00618908	0.00618908	0.354608	0.354608	0.74269	0.74269	42.553	42.553	-0.00618908
2020-08-09	35	m	1	2	shil-ellipse	right	0	1116	3454	37.2	115.133	36.2917	nan	nan	0	0	0.00337657	0.00337657	0.193463	0.193463	0.405189	0.405189	23.2156	23.2156	-0.00337657
2020-08-09	35	m	1	3	shil-ellipse	left	1	38	3545	1.26667	118.167	0.34166	1.02714	58.8509	1.02714	58.8509	0.00104194	0.00104194	0.0596989	0.0596989	0.125033	0.125033	7.16387	7.16387	0.00104194
2020-08-09	35	m	1	3	shil-ellipse	left	1	71	3578	2.36667	119.267	1.45011	0.89974	51.5513	0.89974	51.5513	0.00489694	0.00489694	0.280574	0.280574	0.587632	0.587632	33.6689	33.6689	0.00489694
2020-08-09	35	m	1	3	shil-ellipse	left	1	212	3719	7.06667	123.967	6.15833	0.416898	23.8865	0.416898	23.8865	-0.00648781	0.00648781	-0.371724	0.371724	-0.778537	0.778537	-44.6069	44.6069	-0.00648781
2020-08-09	35	m	1	3	shil-ellipse	left	1	246	3753	8.2	125.1	7.26666	0.324662	18.6018	0.324662	18.6018	-0.0319946	0.0319946	-1.83315	1.83315	-3.83935	3.83935	-219.978	219.978	-0.0319946
2020-08-09	35	m	1	3	shil-ellipse	left	0	466	3973	15.5333	132.433	14.6083	nan	nan	0	0	-0.00329405	0.00329405	-0.188735	0.188735	-0.395286	0.395286	-22.6482	22.6482	-0.00329405
2020-08-09	35	m	1	3	shil-ellipse	left	0	497	4004	16.5667	133.467	15.6584	nan	nan	0	0	0.0191775	0.0191775	1.09879	1.09879	2.3013	2.3013	131.855	131.855	0.0191775
2020-08-09	35	m	1	3	shil-ellipse	left	0	514	4021	17.1333	134.033	16.2083	nan	nan	0	0	0.00363839	0.00363839	0.208465	0.208465	0.436607	0.436607	25.0158	25.0158	0.00363839
2020-08-09	35	m	1	3	shil-ellipse	left	0	553	4060	18.4333	135.333	17.5167	nan	nan	0	0	0.0147186	0.0147186	0.843314	0.843314	1.76623	1.76623	101.198	101.198	0.0147186
2020-08-09	35	m	1	3	shil-ellipse	left	0	576	4083	19.2	136.1	18.2917	nan	nan	0	0	0.00508175	0.00508175	0.291163	0.291163	0.60981	0.60981	34.9395	34.9395	0.00508175
2020-08-09	35	m	1	3	shil-ellipse	left	0	603	4110	20.1	137	19.175	nan	nan	0	0	0.00619598	0.00619598	0.355004	0.355004	0.743518	0.743518	42.6004	42.6004	0.00619598
2020-08-09	35	m	1	3	shil-ellipse	left	0	653	4160	21.7667	138.667	20.8583	nan	nan	0	0	0.00577442	0.00577442	0.33085	0.33085	0.692931	0.692931	39.702	39.702	0.00577442
2020-08-09	35	m	1	3	shil-ellipse	left	0	691	4198	23.0333	139.933	22.1004	nan	nan	0	0	-0.00156168	0.00156168	-0.0894775	0.0894775	-0.187401	0.187401	-10.7373	10.7373	-0.00156168
2020-08-09	35	m	1	3	shil-ellipse	left	0	742	4249	24.7333	141.633	23.8083	nan	nan	0	0	-0.011943	0.011943	-0.684281	0.684281	-1.43316	1.43316	-82.1137	82.1137	-0.011943
2020-08-09	35	m	1	3	shil-ellipse	left	0	886	4393	29.5333	146.433	28.6002	nan	nan	0	0	0.00379529	0.00379529	0.217454	0.217454	0.455434	0.455434	26.0945	26.0945	0.00379529
2020-08-09	35	m	1	3	shil-ellipse	left	0	939	4446	31.3	148.2	30.3917	nan	nan	0	0	-0.00760881	0.00760881	-0.435953	0.435953	-0.913058	0.913058	-52.3143	52.3143	-0.00760881
2020-08-09	35	m	1	3	shil-ellipse	left	0	987	4494	32.9	149.8	31.975	nan	nan	0	0	0.00436106	0.00436106	0.24987	0.24987	0.523327	0.523327	29.9844	29.9844	0.00436106
2020-08-09	35	m	1	3	shil-ellipse	left	0	1113	4620	37.1	154	36.1667	nan	nan	0	0	0.0107163	0.0107163	0.614001	0.614001	1.28596	1.28596	73.6802	73.6802	0.0107163
2020-08-09	35	m	1	3	shil-ellipse	left	0	1160	4667	38.6667	155.567	37.7584	nan	nan	0	0	-0.00726733	0.00726733	-0.416387	0.416387	-0.87208	0.87208	-49.9665	49.9665	-0.00726733
2020-08-09	35	m	1	4	shil-ellipse	right	1	44	4720	1.46667	157.333	0.541665	1.00555	57.6135	1.00555	57.6135	-0.00503681	0.00503681	-0.288588	0.288588	-0.604417	0.604417	-34.6305	34.6305	0.00503681
2020-08-09	35	m	1	4	shil-ellipse	right	1	69	4745	2.3	158.167	1.39179	0.901108	51.6297	0.901108	51.6297	-0.0328036	0.0328036	-1.87951	1.87951	-3.93643	3.93643	-225.541	225.541	0.0328036
2020-08-09	35	m	1	4	shil-ellipse	right	1	142	4818	4.73333	160.6	3.82508	0.789354	45.2266	0.789354	45.2266	-0.00181685	0.00181685	-0.104098	0.104098	-0.218022	0.218022	-12.4917	12.4917	0.00181685
2020-08-09	35	m	1	4	shil-ellipse	right	1	206	4882	6.86667	162.733	5.95	0.416898	23.8865	0.416898	23.8865	0.0326629	0.0326629	1.87145	1.87145	3.91955	3.91955	224.574	224.574	-0.0326629
2020-08-09	35	m	1	4	shil-ellipse	right	0	366	5042	12.2	168.067	11.2667	nan	nan	0	0	0.00933341	0.00933341	0.534765	0.534765	1.12001	1.12001	64.1718	64.1718	-0.00933341
2020-08-09	35	m	1	4	shil-ellipse	right	0	438	5114	14.6	170.467	13.6833	nan	nan	0	0	-0.0175279	0.0175279	-1.00427	1.00427	-2.10334	2.10334	-120.513	120.513	0.0175279
2020-08-09	35	m	1	4	shil-ellipse	right	0	570	5246	19	174.867	18.0833	nan	nan	0	0	0.00950354	0.00950354	0.544513	0.544513	1.14042	1.14042	65.3415	65.3415	-0.00950354
2020-08-09	35	m	1	4	shil-ellipse	right	0	719	5395	23.9667	179.833	23.05	nan	nan	0	0	0.00640958	0.00640958	0.367242	0.367242	0.769149	0.769149	44.069	44.069	-0.00640958
2020-08-09	35	m	1	4	shil-ellipse	right	0	730	5406	24.3333	180.2	23.4	nan	nan	0	0	0.00262239	0.00262239	0.150252	0.150252	0.314687	0.314687	18.0302	18.0302	-0.00262239
2020-08-09	35	m	1	4	shil-ellipse	right	0	765	5441	25.5	181.367	24.575	nan	nan	0	0	0.016302	0.016302	0.934034	0.934034	1.95624	1.95624	112.084	112.084	-0.016302
2020-08-09	35	m	1	4	shil-ellipse	right	0	881	5557	29.3667	185.233	28.4333	nan	nan	0	0	0.0103535	0.0103535	0.593211	0.593211	1.24242	1.24242	71.1853	71.1853	-0.0103535
2020-08-09	35	m	1	4	shil-ellipse	right	0	899	5575	29.9667	185.833	29.0583	nan	nan	0	0	0.0134105	0.0134105	0.768365	0.768365	1.60926	1.60926	92.2038	92.2038	-0.0134105
2020-08-09	35	m	1	4	shil-ellipse	right	0	918	5594	30.6	186.467	29.675	nan	nan	0	0	0.0097315	0.0097315	0.557574	0.557574	1.16778	1.16778	66.9088	66.9088	-0.0097315
2020-08-09	35	m	1	5	shil-ellipse	right	1	53	5898	1.76667	196.6	0.841668	0.971839	55.6823	0.971839	55.6823	-0.0248788	0.0248788	-1.42545	1.42545	-2.98546	2.98546	-171.054	171.054	0.0248788
2020-08-09	35	m	1	5	shil-ellipse	right	1	99	5944	3.3	198.133	2.39173	0.89974	51.5513	0.89974	51.5513	-0.0139668	0.0139668	-0.800241	0.800241	-1.67602	1.67602	-96.0289	96.0289	0.0139668
2020-08-09	35	m	1	5	shil-ellipse	right	1	229	6074	7.63333	202.467	6.71667	0.416898	23.8865	0.416898	23.8865	0.0306169	0.0306169	1.75422	1.75422	3.67403	3.67403	210.506	210.506	-0.0306169
2020-08-09	35	m	1	5	shil-ellipse	right	0	426	6271	14.2	209.033	13.2917	nan	nan	0	0	0.0079172	0.0079172	0.453622	0.453622	0.950064	0.950064	54.4347	54.4347	-0.0079172
2020-08-09	35	m	1	5	shil-ellipse	right	0	699	6544	23.3	218.133	22.3833	nan	nan	0	0	0.00835252	0.00835252	0.478564	0.478564	1.0023	1.0023	57.4277	57.4277	-0.00835252
2020-08-09	35	m	1	5	shil-ellipse	right	0	718	6563	23.9333	218.767	23.0167	nan	nan	0	0	-0.00489694	0.00489694	-0.280574	0.280574	-0.587632	0.587632	-33.6689	33.6689	0.00489694
2020-08-09	35	m	1	5	shil-ellipse	right	0	767	6612	25.5667	220.4	24.6417	nan	nan	0	0	0.00350555	0.00350555	0.200854	0.200854	0.420667	0.420667	24.1024	24.1024	-0.00350555
2020-08-09	35	m	1	5	shil-ellipse	right	0	800	6645	26.6667	221.5	25.75	nan	nan	0	0	-0.00956065	0.00956065	-0.547785	0.547785	-1.14728	1.14728	-65.7342	65.7342	0.00956065
2020-08-09	35	m	1	6	shil-ellipse	left	1	35	7049	1.16667	234.967	0.241666	1.03463	59.2801	1.03463	59.2801	-0.00704017	0.00704017	-0.403372	0.403372	-0.84482	0.84482	-48.4046	48.4046	-0.00704017
2020-08-09	35	m	1	6	shil-ellipse	left	1	60	7074	2	235.8	1.08334	0.939411	53.8243	0.939411	53.8243	0.0103758	0.0103758	0.594487	0.594487	1.24509	1.24509	71.3385	71.3385	0.0103758
2020-08-09	35	m	1	6	shil-ellipse	left	1	106	7120	3.53333	237.333	2.6	0.89974	51.5513	0.89974	51.5513	-0.0180065	0.0180065	-1.0317	1.0317	-2.16078	2.16078	-123.804	123.804	-0.0180065
2020-08-09	35	m	1	6	shil-ellipse	left	0	320	7334	10.6667	244.467	9.75	nan	nan	0	0	0.00539484	0.00539484	0.309102	0.309102	0.647381	0.647381	37.0922	37.0922	0.00539484
2020-08-09	35	m	1	6	shil-ellipse	left	0	471	7485	15.7	249.5	14.7667	nan	nan	0	0	0.00318651	0.00318651	0.182573	0.182573	0.382381	0.382381	21.9088	21.9088	0.00318651
2020-08-09	35	m	1	6	shil-ellipse	left	0	494	7508	16.4667	250.267	15.55	nan	nan	0	0	0.00603715	0.00603715	0.345903	0.345903	0.724458	0.724458	41.5084	41.5084	0.00603715
2020-08-09	35	m	1	6	shil-ellipse	left	0	540	7554	18	251.8	17.075	nan	nan	0	0	-0.00127525	0.00127525	-0.0730665	0.0730665	-0.15303	0.15303	-8.76798	8.76798	-0.00127525
2020-08-09	35	m	1	6	shil-ellipse	left	0	640	7654	21.3333	255.133	20.4251	nan	nan	0	0	0.00144085	0.00144085	0.0825543	0.0825543	0.172901	0.172901	9.90652	9.90652	0.00144085
2020-08-09	35	m	1	6	shil-ellipse	left	0	695	7709	23.1667	256.967	22.2333	nan	nan	0	0	-0.00291652	0.00291652	-0.167105	0.167105	-0.349983	0.349983	-20.0525	20.0525	-0.00291652
2020-08-09	35	m	1	6	shil-ellipse	left	0	1053	8067	35.1	268.9	34.1667	nan	nan	0	0	-0.00206834	0.00206834	-0.118507	0.118507	-0.248201	0.248201	-14.2209	14.2209	-0.00206834
2020-08-09	35	m	1	6	shil-ellipse	left	0	1125	8139	37.5	271.3	36.5917	nan	nan	0	0	0.00613613	0.00613613	0.351575	0.351575	0.736336	0.736336	42.1889	42.1889	0.00613613
2020-08-09	35	m	1	7	shil-ellipse	left	0	9	8192	0.3	273.067	-0.624995	nan	nan	0	0	0.00410344	0.00410344	0.23511	0.23511	0.492412	0.492412	28.2131	28.2131	0.00410344
2020-08-09	35	m	1	7	shil-ellipse	left	1	54	8237	1.8	274.567	0.875004	0.967875	55.4551	0.967875	55.4551	0.00782237	0.00782237	0.448189	0.448189	0.938684	0.938684	53.7826	53.7826	0.00782237
2020-08-09	35	m	1	7	shil-ellipse	left	1	219	8402	7.3	280.067	6.39179	0.416898	23.8865	0.416898	23.8865	-0.0223625	0.0223625	-1.28128	1.28128	-2.6835	2.6835	-153.753	153.753	-0.0223625
2020-08-09	35	m	1	7	shil-ellipse	left	0	296	8479	9.86667	282.633	8.94167	nan	nan	0	0	-0.00654935	0.00654935	-0.37525	0.37525	-0.785922	0.785922	-45.03	45.03	-0.00654935
2020-08-09	35	m	1	7	shil-ellipse	left	0	1147	9330	38.2333	311	37.3167	nan	nan	0	0	0.022228	0.022228	1.27357	1.27357	2.66737	2.66737	152.829	152.829	0.022228
2020-08-09	35	m	1	8	shil-ellipse	right	0	19	9371	0.633333	312.367	-0.291671	nan	nan	0	0	-0.0010105	0.0010105	-0.0578976	0.0578976	-0.12126	0.12126	-6.94771	6.94771	0.0010105
2020-08-09	35	m	1	8	shil-ellipse	right	1	54	9406	1.8	313.533	0.891748	0.967875	55.4551	0.967875	55.4551	-0.00153115	0.00153115	-0.0877287	0.0877287	-0.183738	0.183738	-10.5274	10.5274	0.00153115
2020-08-09	35	m	1	9	shil-ellipse	left	1	244	10765	8.13333	358.833	7.22514	0.342061	19.5986	0.342061	19.5986	-0.00506259	0.00506259	-0.290065	0.290065	-0.607511	0.607511	-34.8078	34.8078	-0.00506259
2020-08-09	35	m	2	0	bio-rand	left	0	24	24	0.8	0.8	-0.166617	nan	nan	0	0	0.0255767	0.0255767	1.46544	1.46544	3.0692	3.0692	175.852	175.852	0.0255767
2020-08-09	35	m	2	0	bio-rand	left	1	61	61	2.03333	2.03333	1.13332	0.935689	53.611	0.935689	53.611	-0.0319272	0.0319272	-1.8293	1.8293	-3.83127	3.83127	-219.515	219.515	-0.0319272
2020-08-09	35	m	2	0	bio-rand	left	1	136	136	4.53333	4.53333	3.65	0.823287	47.1708	0.823287	47.1708	-0.0141695	0.0141695	-0.811852	0.811852	-1.70034	1.70034	-97.4223	97.4223	-0.0141695
2020-08-09	35	m	2	0	bio-rand	left	1	150	150	5	5	4.12506	0.729808	41.8149	0.729808	41.8149	-0.00581726	0.00581726	-0.333304	0.333304	-0.698071	0.698071	-39.9965	39.9965	-0.00581726
2020-08-09	35	m	2	1	bio-rand	right	1	117	1286	3.9	42.8667	2.99171	0.89974	51.5513	0.89974	51.5513	-0.0312286	0.0312286	-1.78927	1.78927	-3.74743	3.74743	-214.712	214.712	0.0312286
2020-08-09	35	m	2	1	bio-rand	right	1	210	1379	7	45.9667	6.09998	0.416898	23.8865	0.416898	23.8865	0.00115384	0.00115384	0.06611	0.06611	0.13846	0.13846	7.9332	7.9332	-0.00115384
2020-08-09	35	m	2	2	bio-rand	left	1	103	2441	3.43333	81.3667	2.5083	0.89974	51.5513	0.89974	51.5513	-0.00491311	0.00491311	-0.281501	0.281501	-0.589574	0.589574	-33.7801	33.7801	-0.00491311
2020-08-09	35	m	2	7	bio-rand	right	0	842	9025	28.0667	300.833	27.4251	nan	nan	0	0	-0.00163144	0.00163144	-0.0934745	0.0934745	-0.195773	0.195773	-11.2169	11.2169	0.00163144
2020-08-09	35	m	2	7	bio-rand	right	0	867	9050	28.9	301.667	28.2333	nan	nan	0	0	-0.00712493	0.00712493	-0.408228	0.408228	-0.854991	0.854991	-48.9874	48.9874	0.00712493
2020-08-09	35	m	2	7	bio-rand	right	0	913	9096	30.4333	303.2	29.7917	nan	nan	0	0	-0.0213831	0.0213831	-1.22516	1.22516	-2.56597	2.56597	-147.019	147.019	0.0213831
2020-08-09	35	m	2	7	bio-rand	right	0	931	9114	31.0333	303.8	30.375	nan	nan	0	0	-0.0128466	0.0128466	-0.736058	0.736058	-1.5416	1.5416	-88.327	88.327	0.0128466
2020-08-09	35	m	2	7	bio-rand	right	0	1030	9213	34.3333	307.1	33.6917	nan	nan	0	0	-0.00626246	0.00626246	-0.358812	0.358812	-0.751495	0.751495	-43.0575	43.0575	0.00626246
2020-08-09	35	m	2	7	bio-rand	right	0	1086	9269	36.2	308.967	35.55	nan	nan	0	0	0.00367445	0.00367445	0.21053	0.21053	0.440934	0.440934	25.2637	25.2637	-0.00367445
2020-08-09	35	m	2	7	bio-rand	right	0	1100	9283	36.6667	309.433	36.0001	nan	nan	0	0	0.00675213	0.00675213	0.386869	0.386869	0.810256	0.810256	46.4242	46.4242	-0.00675213
2020-08-09	35	m	2	8	bio-rand	left	1	99	9451	3.3	315.033	2.36665	0.89974	51.5513	0.89974	51.5513	-0.00635221	0.00635221	-0.363955	0.363955	-0.762265	0.762265	-43.6746	43.6746	-0.00635221
2020-08-09	35	m	2	8	bio-rand	left	1	119	9471	3.96667	315.7	3.04996	0.89974	51.5513	0.89974	51.5513	-0.0104926	0.0104926	-0.601182	0.601182	-1.25911	1.25911	-72.1419	72.1419	-0.0104926
2020-08-09	35	m	2	8	bio-rand	left	0	679	10031	22.6333	334.367	21.7916	nan	nan	0	0	-0.013935	0.013935	-0.798415	0.798415	-1.6722	1.6722	-95.8098	95.8098	-0.013935
2020-08-09	35	m	2	8	bio-rand	left	0	705	10057	23.5	335.233	22.6416	nan	nan	0	0	0.00151972	0.00151972	0.0870734	0.0870734	0.182366	0.182366	10.4488	10.4488	0.00151972
2020-08-09	35	m	2	8	bio-rand	left	0	739	10091	24.6333	336.367	23.7916	nan	nan	0	0	-0.0251466	0.0251466	-1.44079	1.44079	-3.01759	3.01759	-172.895	172.895	-0.0251466
2020-08-09	35	m	2	8	bio-rand	left	0	951	10303	31.7	343.433	30.8416	nan	nan	0	0	-0.00340223	0.00340223	-0.194933	0.194933	-0.408268	0.408268	-23.392	23.392	-0.00340223
2020-08-13	35	m	3	0	bio-rigid	right	0	2	2	0.0666667	0.0666667	-0.850091	nan	nan	0	0	0.0139865	0.0139865	0.801366	0.801366	1.67838	1.67838	96.1639	96.1639	-0.0139865
2020-08-13	35	m	3	0	bio-rigid	right	0	26	26	0.866667	0.866667	-0.0501058	nan	nan	0	0	-0.00648263	0.00648263	-0.371427	0.371427	-0.777915	0.777915	-44.5713	44.5713	0.00648263
2020-08-13	35	m	3	0	bio-rigid	right	1	68	68	2.26667	2.26667	1.34994	0.906531	51.9404	0.906531	51.9404	-0.0265739	0.0265739	-1.52257	1.52257	-3.18887	3.18887	-182.709	182.709	0.0265739
2020-08-13	35	m	3	0	bio-rigid	right	1	117	117	3.9	3.9	2.99154	0.89974	51.5513	0.89974	51.5513	0.00698724	0.00698724	0.400339	0.400339	0.838469	0.838469	48.0407	48.0407	-0.00698724
2020-08-13	35	m	3	0	bio-rigid	right	1	142	142	4.73333	4.73333	3.80859	0.789354	45.2266	0.789354	45.2266	-0.0198151	0.0198151	-1.13532	1.13532	-2.37781	2.37781	-136.238	136.238	0.0198151
2020-08-13	35	m	3	0	bio-rigid	right	1	163	163	5.43333	5.43333	4.52488	0.637366	36.5184	0.637366	36.5184	-0.00507228	0.00507228	-0.29062	0.29062	-0.608674	0.608674	-34.8744	34.8744	0.00507228
2020-08-13	35	m	3	0	bio-rigid	right	1	223	223	7.43333	7.43333	6.51654	0.416898	23.8865	0.416898	23.8865	-0.00640967	0.00640967	-0.367247	0.367247	-0.76916	0.76916	-44.0696	44.0696	0.00640967
2020-08-13	35	m	3	0	bio-rigid	right	0	398	398	13.2667	13.2667	12.3415	nan	nan	0	0	0.00892754	0.00892754	0.511511	0.511511	1.07131	1.07131	61.3813	61.3813	-0.00892754
2020-08-13	35	m	3	0	bio-rigid	right	0	431	431	14.3667	14.3667	13.45	nan	nan	0	0	0.0160637	0.0160637	0.920383	0.920383	1.92765	1.92765	110.446	110.446	-0.0160637
2020-08-13	35	m	3	0	bio-rigid	right	0	513	513	17.1	17.1	16.1832	nan	nan	0	0	0.00331841	0.00331841	0.190131	0.190131	0.398209	0.398209	22.8157	22.8157	-0.00331841
2020-08-13	35	m	3	0	bio-rigid	right	0	542	542	18.0667	18.0667	17.1583	nan	nan	0	0	0.0107168	0.0107168	0.614025	0.614025	1.28601	1.28601	73.683	73.683	-0.0107168
2020-08-13	35	m	3	0	bio-rigid	right	0	591	591	19.7	19.7	18.7915	nan	nan	0	0	0.00194053	0.00194053	0.111184	0.111184	0.232864	0.232864	13.3421	13.3421	-0.00194053
2020-08-13	35	m	3	0	bio-rigid	right	0	619	619	20.6333	20.6333	19.7249	nan	nan	0	0	-0.00959117	0.00959117	-0.549534	0.549534	-1.15094	1.15094	-65.944	65.944	0.00959117
2020-08-13	35	m	3	0	bio-rigid	right	0	634	634	21.1333	21.1333	20.2249	nan	nan	0	0	0.00264768	0.00264768	0.151701	0.151701	0.317721	0.317721	18.2041	18.2041	-0.00264768
2020-08-13	35	m	3	0	bio-rigid	right	0	659	659	21.9667	21.9667	21.0499	nan	nan	0	0	0.00858276	0.00858276	0.491756	0.491756	1.02993	1.02993	59.0107	59.0107	-0.00858276
2020-08-13	35	m	3	0	bio-rigid	right	0	676	676	22.5333	22.5333	21.5999	nan	nan	0	0	0.01046	0.01046	0.599312	0.599312	1.2552	1.2552	71.9174	71.9174	-0.01046
2020-08-13	35	m	3	0	bio-rigid	right	0	716	716	23.8667	23.8667	22.9332	nan	nan	0	0	-0.00446791	0.00446791	-0.255993	0.255993	-0.53615	0.53615	-30.7191	30.7191	0.00446791
2020-08-13	35	m	3	0	bio-rigid	right	0	734	734	24.4667	24.4667	23.5332	nan	nan	0	0	0.0067371	0.0067371	0.386007	0.386007	0.808452	0.808452	46.3209	46.3209	-0.0067371
2020-08-13	35	m	3	0	bio-rigid	right	0	781	781	26.0333	26.0333	25.1249	nan	nan	0	0	-0.00186247	0.00186247	-0.106712	0.106712	-0.223497	0.223497	-12.8054	12.8054	0.00186247
2020-08-13	35	m	3	0	bio-rigid	right	0	832	832	27.7333	27.7333	26.8082	nan	nan	0	0	0.0102892	0.0102892	0.589525	0.589525	1.2347	1.2347	70.743	70.743	-0.0102892
2020-08-13	35	m	3	0	bio-rigid	right	0	849	849	28.3	28.3	27.3917	nan	nan	0	0	0.00950365	0.00950365	0.544519	0.544519	1.14044	1.14044	65.3423	65.3423	-0.00950365
2020-08-13	35	m	3	0	bio-rigid	right	0	985	985	32.8333	32.8333	31.9083	nan	nan	0	0	-0.00693136	0.00693136	-0.397138	0.397138	-0.831763	0.831763	-47.6565	47.6565	0.00693136
2020-08-13	35	m	3	0	bio-rigid	right	0	1016	1016	33.8667	33.8667	32.9583	nan	nan	0	0	-0.00417983	0.00417983	-0.239487	0.239487	-0.50158	0.50158	-28.7384	28.7384	0.00417983
2020-08-13	35	m	3	0	bio-rigid	right	0	1095	1095	36.5	36.5	35.5915	nan	nan	0	0	0.00293962	0.00293962	0.168428	0.168428	0.352754	0.352754	20.2113	20.2113	-0.00293962
2020-08-13	35	m	3	0	bio-rigid	right	0	1127	1127	37.5667	37.5667	36.6499	nan	nan	0	0	-0.0124039	0.0124039	-0.710692	0.710692	-1.48847	1.48847	-85.2831	85.2831	0.0124039
2020-08-13	35	m	3	1	bio-rigid	left	1	34	1203	1.13333	40.1	0.200038	1.03831	59.4906	1.03831	59.4906	-0.00960874	0.00960874	-0.55054	0.55054	-1.15305	1.15305	-66.0648	66.0648	-0.00960874
2020-08-13	35	m	3	1	bio-rigid	left	1	78	1247	2.6	41.5667	1.68331	0.89974	51.5513	0.89974	51.5513	-0.00198151	0.00198151	-0.113532	0.113532	-0.237781	0.237781	-13.6238	13.6238	-0.00198151
2020-08-13	35	m	3	1	bio-rigid	left	1	147	1316	4.9	43.8667	3.97501	0.752931	43.1398	0.752931	43.1398	-0.0300503	0.0300503	-1.72176	1.72176	-3.60604	3.60604	-206.611	206.611	-0.0300503
2020-08-13	35	m	3	1	bio-rigid	left	0	317	1486	10.5667	49.5333	9.69162	nan	nan	0	0	0.0201404	0.0201404	1.15396	1.15396	2.41685	2.41685	138.475	138.475	0.0201404
2020-08-13	35	m	3	1	bio-rigid	left	0	432	1601	14.4	53.3667	13.5166	nan	nan	0	0	-0.00462708	0.00462708	-0.265112	0.265112	-0.55525	0.55525	-31.8135	31.8135	-0.00462708
2020-08-13	35	m	3	1	bio-rigid	left	0	455	1624	15.1667	54.1333	14.2917	nan	nan	0	0	0.0160137	0.0160137	0.917519	0.917519	1.92165	1.92165	110.102	110.102	0.0160137
2020-08-13	35	m	3	1	bio-rigid	left	0	480	1649	16	54.9667	15.1083	nan	nan	0	0	0.0123027	0.0123027	0.70489	0.70489	1.47632	1.47632	84.5869	84.5869	0.0123027
2020-08-13	35	m	3	1	bio-rigid	left	0	524	1693	17.4667	56.4333	16.5833	nan	nan	0	0	-0.00529105	0.00529105	-0.303155	0.303155	-0.634926	0.634926	-36.3786	36.3786	-0.00529105
2020-08-13	35	m	3	1	bio-rigid	left	0	566	1735	18.8667	57.8333	17.9749	nan	nan	0	0	-0.00863563	0.00863563	-0.494785	0.494785	-1.03628	1.03628	-59.3742	59.3742	-0.00863563
2020-08-13	35	m	3	1	bio-rigid	left	0	594	1763	19.8	58.7667	18.9249	nan	nan	0	0	0.0123286	0.0123286	0.706375	0.706375	1.47943	1.47943	84.7651	84.7651	0.0123286
2020-08-13	35	m	3	1	bio-rigid	left	0	700	1869	23.3333	62.3	22.4333	nan	nan	0	0	0.0100306	0.0100306	0.574711	0.574711	1.20367	1.20367	68.9654	68.9654	0.0100306
2020-08-13	35	m	3	1	bio-rigid	left	0	960	2129	32	70.9667	31.1166	nan	nan	0	0	-0.0134679	0.0134679	-0.771655	0.771655	-1.61615	1.61615	-92.5986	92.5986	-0.0134679
2020-08-13	35	m	3	1	bio-rigid	left	0	1035	2204	34.5	73.4667	33.6	nan	nan	0	0	-0.00390068	0.00390068	-0.223492	0.223492	-0.468081	0.468081	-26.8191	26.8191	-0.00390068
2020-08-13	35	m	3	1	bio-rigid	left	0	1080	2249	36	74.9667	35.1249	nan	nan	0	0	-0.0103701	0.0103701	-0.59416	0.59416	-1.24441	1.24441	-71.2992	71.2992	-0.0103701
2020-08-13	35	m	3	2	bio-rigid	right	0	12	2350	0.4	78.3333	-0.50838	nan	nan	0	0	-0.0204217	0.0204217	-1.17008	1.17008	-2.4506	2.4506	-140.409	140.409	0.0204217
2020-08-13	35	m	3	2	bio-rigid	right	1	80	2418	2.66667	80.6	1.74166	0.89974	51.5513	0.89974	51.5513	0.027726	0.027726	1.58858	1.58858	3.32712	3.32712	190.63	190.63	-0.027726
2020-08-13	35	m	3	2	bio-rigid	right	1	235	2573	7.83333	85.7667	6.90007	0.416898	23.8865	0.416898	23.8865	0.0031076	0.0031076	0.178052	0.178052	0.372912	0.372912	21.3663	21.3663	-0.0031076
2020-08-13	35	m	3	2	bio-rigid	right	0	669	3007	22.3	100.233	21.3833	nan	nan	0	0	-0.0178285	0.0178285	-1.0215	1.0215	-2.13942	2.13942	-122.58	122.58	0.0178285
2020-08-13	35	m	3	3	bio-rigid	left	1	114	3621	3.8	120.7	2.86671	0.89974	51.5513	0.89974	51.5513	-0.0270546	0.0270546	-1.55012	1.55012	-3.24656	3.24656	-186.014	186.014	-0.0270546
2020-08-13	35	m	3	3	bio-rigid	left	1	216	3723	7.2	124.1	6.27512	0.416898	23.8865	0.416898	23.8865	0.0114797	0.0114797	0.65774	0.65774	1.37757	1.37757	78.9288	78.9288	0.0114797
2020-08-13	35	m	3	3	bio-rigid	left	0	494	4001	16.4667	133.367	15.55	nan	nan	0	0	0.0131276	0.0131276	0.752153	0.752153	1.57531	1.57531	90.2584	90.2584	0.0131276
2020-08-13	35	m	3	3	bio-rigid	left	0	534	4041	17.8	134.7	16.875	nan	nan	0	0	-0.00527475	0.00527475	-0.302221	0.302221	-0.63297	0.63297	-36.2665	36.2665	-0.00527475
2020-08-13	35	m	3	3	bio-rigid	left	0	573	4080	19.1	136	18.1834	nan	nan	0	0	-0.00481014	0.00481014	-0.275601	0.275601	-0.577217	0.577217	-33.0721	33.0721	-0.00481014
2020-08-13	35	m	3	3	bio-rigid	left	0	604	4111	20.1333	137.033	19.2083	nan	nan	0	0	-0.00739381	0.00739381	-0.423634	0.423634	-0.887257	0.887257	-50.8361	50.8361	-0.00739381
2020-08-13	35	m	3	3	bio-rigid	left	0	681	4188	22.7	139.6	21.7833	nan	nan	0	0	0.0132101	0.0132101	0.756884	0.756884	1.58521	1.58521	90.8261	90.8261	0.0132101
2020-08-13	35	m	3	3	bio-rigid	left	0	702	4209	23.4	140.3	22.475	nan	nan	0	0	-0.00305085	0.00305085	-0.174801	0.174801	-0.366102	0.366102	-20.9761	20.9761	-0.00305085
2020-08-13	35	m	3	3	bio-rigid	left	0	742	4249	24.7333	141.633	23.8166	nan	nan	0	0	-0.00611456	0.00611456	-0.350338	0.350338	-0.733747	0.733747	-42.0406	42.0406	-0.00611456
2020-08-13	35	m	3	3	bio-rigid	left	0	765	4272	25.5	142.4	24.5834	nan	nan	0	0	-0.00419955	0.00419955	-0.240617	0.240617	-0.503947	0.503947	-28.874	28.874	-0.00419955
2020-08-13	35	m	3	3	bio-rigid	left	0	796	4303	26.5333	143.433	25.6083	nan	nan	0	0	0.0118128	0.0118128	0.676823	0.676823	1.41753	1.41753	81.2188	81.2188	0.0118128
2020-08-13	35	m	3	3	bio-rigid	left	0	932	4439	31.0667	147.967	30.1333	nan	nan	0	0	0.0125729	0.0125729	0.720374	0.720374	1.50875	1.50875	86.4449	86.4449	0.0125729
2020-08-13	35	m	3	3	bio-rigid	left	0	949	4456	31.6333	148.533	30.7166	nan	nan	0	0	-0.00452924	0.00452924	-0.259506	0.259506	-0.543508	0.543508	-31.1407	31.1407	-0.00452924
2020-08-13	35	m	3	3	bio-rigid	left	0	1036	4543	34.5333	151.433	33.6083	nan	nan	0	0	-0.0070632	0.0070632	-0.404692	0.404692	-0.847584	0.847584	-48.563	48.563	-0.0070632
2020-08-13	35	m	3	3	bio-rigid	left	0	1074	4581	35.8	152.7	34.8666	nan	nan	0	0	-0.00827749	0.00827749	-0.474265	0.474265	-0.993299	0.993299	-56.9118	56.9118	-0.00827749
2020-08-13	35	m	3	3	bio-rigid	left	0	1156	4663	38.5333	155.433	37.6166	nan	nan	0	0	0.00555548	0.00555548	0.318305	0.318305	0.666657	0.666657	38.1967	38.1967	0.00555548
2020-08-13	35	m	3	4	bio-rigid	right	0	27	4703	0.9	156.767	-0.0249336	nan	nan	0	0	-0.00746414	0.00746414	-0.427664	0.427664	-0.895697	0.895697	-51.3197	51.3197	0.00746414
2020-08-13	35	m	3	4	bio-rigid	right	1	56	4732	1.86667	157.733	0.941735	0.958054	54.8924	0.958054	54.8924	0.00410265	0.00410265	0.235064	0.235064	0.492318	0.492318	28.2077	28.2077	-0.00410265
2020-08-13	35	m	3	4	bio-rigid	right	1	94	4770	3.13333	159	2.2	0.89974	51.5513	0.89974	51.5513	0.0137324	0.0137324	0.786808	0.786808	1.64789	1.64789	94.4169	94.4169	-0.0137324
2020-08-13	35	m	3	4	bio-rigid	right	1	138	4814	4.6	160.467	3.67505	0.812521	46.554	0.812521	46.554	0.0110837	0.0110837	0.635048	0.635048	1.33004	1.33004	76.2058	76.2058	-0.0110837
2020-08-13	35	m	3	4	bio-rigid	right	1	216	4892	7.2	163.067	6.29163	0.416898	23.8865	0.416898	23.8865	0.00207326	0.00207326	0.118789	0.118789	0.248791	0.248791	14.2547	14.2547	-0.00207326
2020-08-13	35	m	3	4	bio-rigid	right	0	393	5069	13.1	168.967	12.1916	nan	nan	0	0	-0.015066	0.015066	-0.863219	0.863219	-1.80792	1.80792	-103.586	103.586	0.015066
2020-08-13	35	m	3	4	bio-rigid	right	0	640	5316	21.3333	177.2	20.4166	nan	nan	0	0	-0.00557808	0.00557808	-0.3196	0.3196	-0.669369	0.669369	-38.352	38.352	0.00557808
2020-08-13	35	m	3	4	bio-rigid	right	0	1010	5686	33.6667	189.533	32.75	nan	nan	0	0	-0.0079182	0.0079182	-0.45368	0.45368	-0.950184	0.950184	-54.4415	54.4415	0.0079182
2020-08-13	35	m	3	4	bio-rigid	right	0	1034	5710	34.4667	190.333	33.55	nan	nan	0	0	-0.00874639	0.00874639	-0.501131	0.501131	-1.04957	1.04957	-60.1357	60.1357	0.00874639
2020-08-13	35	m	3	4	bio-rigid	right	0	1089	5765	36.3	192.167	35.3917	nan	nan	0	0	0.00253627	0.00253627	0.145318	0.145318	0.304353	0.304353	17.4381	17.4381	-0.00253627
2020-08-13	35	m	3	4	bio-rigid	right	0	1119	5795	37.3	193.167	36.375	nan	nan	0	0	-0.0134918	0.0134918	-0.773021	0.773021	-1.61901	1.61901	-92.7625	92.7625	0.0134918
2020-08-13	35	m	3	4	bio-rigid	right	0	1161	5837	38.7	194.567	37.7666	nan	nan	0	0	0.00695588	0.00695588	0.398542	0.398542	0.834705	0.834705	47.8251	47.8251	-0.00695588
2020-08-13	35	m	3	5	bio-rigid	right	1	51	5896	1.7	196.533	0.766505	0.981278	56.2231	0.981278	56.2231	0.00975937	0.00975937	0.559171	0.559171	1.17112	1.17112	67.1005	67.1005	-0.00975937
2020-08-13	35	m	3	5	bio-rigid	right	1	79	5924	2.63333	197.467	1.72484	0.89974	51.5513	0.89974	51.5513	0.00849504	0.00849504	0.48673	0.48673	1.01941	1.01941	58.4076	58.4076	-0.00849504
2020-08-13	35	m	3	5	bio-rigid	right	1	109	5954	3.63333	198.467	2.69988	0.89974	51.5513	0.89974	51.5513	0.00401602	0.00401602	0.230101	0.230101	0.481922	0.481922	27.6121	27.6121	-0.00401602
2020-08-13	35	m	3	5	bio-rigid	right	1	157	6002	5.23333	200.067	4.38318	0.680533	38.9917	0.680533	38.9917	-0.0243203	0.0243203	-1.39345	1.39345	-2.91844	2.91844	-167.214	167.214	0.0243203
2020-08-13	35	m	3	5	bio-rigid	right	1	215	6060	7.16667	202	6.3083	0.416898	23.8865	0.416898	23.8865	-0.0106489	0.0106489	-0.610138	0.610138	-1.27787	1.27787	-73.2166	73.2166	0.0106489
2020-08-13	35	m	3	5	bio-rigid	right	0	848	6693	28.2667	223.1	27.4166	nan	nan	0	0	0.0148381	0.0148381	0.850161	0.850161	1.78057	1.78057	102.019	102.019	-0.0148381
2020-08-13	35	m	3	5	bio-rigid	right	0	1074	6919	35.8	230.633	34.9582	nan	nan	0	0	0.00574658	0.00574658	0.329255	0.329255	0.68959	0.68959	39.5106	39.5106	-0.00574658
2020-08-13	35	m	3	5	bio-rigid	right	0	1090	6935	36.3333	231.167	35.4915	nan	nan	0	0	0.00436612	0.00436612	0.25016	0.25016	0.523935	0.523935	30.0193	30.0193	-0.00436612
2020-08-13	35	m	3	5	bio-rigid	right	0	1123	6968	37.4333	232.267	36.5748	nan	nan	0	0	0.00848029	0.00848029	0.485885	0.485885	1.01763	1.01763	58.3061	58.3061	-0.00848029
2020-08-13	35	m	3	6	bio-rigid	left	1	41	7055	1.36667	235.167	0.449944	1.01653	58.243	1.01653	58.243	0.0049149	0.0049149	0.281603	0.281603	0.589788	0.589788	33.7923	33.7923	0.0049149
2020-08-13	35	m	3	6	bio-rigid	left	1	107	7121	3.56667	237.367	2.64995	0.89974	51.5513	0.89974	51.5513	-0.0223714	0.0223714	-1.28179	1.28179	-2.68457	2.68457	-153.814	153.814	-0.0223714
2020-08-13	35	m	3	6	bio-rigid	left	1	125	7139	4.16667	237.967	3.25828	0.875026	50.1353	0.875026	50.1353	0.00287105	0.00287105	0.164499	0.164499	0.344526	0.344526	19.7399	19.7399	0.00287105
2020-08-13	35	m	3	6	bio-rigid	left	1	245	7259	8.16667	241.967	7.24999	0.332596	19.0564	0.332596	19.0564	-0.00770576	0.00770576	-0.441508	0.441508	-0.924691	0.924691	-52.9809	52.9809	-0.00770576
2020-08-13	35	m	3	6	bio-rigid	left	0	381	7395	12.7	246.5	11.7666	nan	nan	0	0	0.0129854	0.0129854	0.744009	0.744009	1.55825	1.55825	89.2811	89.2811	0.0129854
2020-08-13	35	m	3	6	bio-rigid	left	0	402	7416	13.4	247.2	12.4833	nan	nan	0	0	-0.00574332	0.00574332	-0.329068	0.329068	-0.689199	0.689199	-39.4882	39.4882	-0.00574332
2020-08-13	35	m	3	6	bio-rigid	left	0	465	7479	15.5	249.3	14.5666	nan	nan	0	0	-0.00919813	0.00919813	-0.527014	0.527014	-1.10378	1.10378	-63.2417	63.2417	-0.00919813
2020-08-13	35	m	3	6	bio-rigid	left	0	484	7498	16.1333	249.933	15.2083	nan	nan	0	0	0.0119259	0.0119259	0.683304	0.683304	1.43111	1.43111	81.9964	81.9964	0.0119259
2020-08-13	35	m	3	6	bio-rigid	left	0	520	7534	17.3333	251.133	16.4166	nan	nan	0	0	-0.00544179	0.00544179	-0.311792	0.311792	-0.653015	0.653015	-37.415	37.415	-0.00544179
2020-08-13	35	m	3	6	bio-rigid	left	0	537	7551	17.9	251.7	16.9666	nan	nan	0	0	0.00849723	0.00849723	0.486855	0.486855	1.01967	1.01967	58.4227	58.4227	0.00849723
2020-08-13	35	m	3	6	bio-rigid	left	0	723	7737	24.1	257.9	23.175	nan	nan	0	0	-0.0132812	0.0132812	-0.760959	0.760959	-1.59375	1.59375	-91.3151	91.3151	-0.0132812
2020-08-13	35	m	3	6	bio-rigid	left	0	752	7766	25.0667	258.867	24.1416	nan	nan	0	0	0.00524111	0.00524111	0.300294	0.300294	0.628933	0.628933	36.0352	36.0352	0.00524111
2020-08-13	35	m	3	6	bio-rigid	left	0	791	7805	26.3667	260.167	25.4417	nan	nan	0	0	-0.00666171	0.00666171	-0.381688	0.381688	-0.799406	0.799406	-45.8026	45.8026	-0.00666171
2020-08-13	35	m	3	6	bio-rigid	left	0	810	7824	27	260.8	26.0749	nan	nan	0	0	0.0152104	0.0152104	0.871489	0.871489	1.82524	1.82524	104.579	104.579	0.0152104
2020-08-13	35	m	3	6	bio-rigid	left	0	829	7843	27.6333	261.433	26.7249	nan	nan	0	0	-0.0133637	0.0133637	-0.765683	0.765683	-1.60364	1.60364	-91.882	91.882	-0.0133637
2020-08-13	35	m	3	6	bio-rigid	left	0	845	7859	28.1667	261.967	27.2417	nan	nan	0	0	-0.0101185	0.0101185	-0.579749	0.579749	-1.21422	1.21422	-69.5699	69.5699	-0.0101185
2020-08-13	35	m	3	7	bio-rigid	right	1	103	8286	3.43333	276.2	2.51666	0.89974	51.5513	0.89974	51.5513	-0.025472	0.025472	-1.45944	1.45944	-3.05664	3.05664	-175.133	175.133	0.025472
2020-08-13	35	m	3	7	bio-rigid	right	1	227	8410	7.56667	280.333	6.65001	0.416898	23.8865	0.416898	23.8865	-0.00537345	0.00537345	-0.307876	0.307876	-0.644814	0.644814	-36.9451	36.9451	0.00537345
2020-08-13	35	m	3	7	bio-rigid	right	0	752	8935	25.0667	297.833	24.1333	nan	nan	0	0	0.0182735	0.0182735	1.04699	1.04699	2.19282	2.19282	125.639	125.639	-0.0182735
2020-08-13	35	m	3	7	bio-rigid	right	0	779	8962	25.9667	298.733	25.05	nan	nan	0	0	0.0121087	0.0121087	0.69378	0.69378	1.45305	1.45305	83.2536	83.2536	-0.0121087
2020-08-13	35	m	3	7	bio-rigid	right	0	806	8989	26.8667	299.633	25.9583	nan	nan	0	0	-0.00700454	0.00700454	-0.401331	0.401331	-0.840545	0.840545	-48.1597	48.1597	0.00700454
2020-08-13	35	m	3	7	bio-rigid	right	0	843	9026	28.1	300.867	27.1666	nan	nan	0	0	-0.00793665	0.00793665	-0.454737	0.454737	-0.952398	0.952398	-54.5684	54.5684	0.00793665
2020-08-13	35	m	3	7	bio-rigid	right	0	913	9096	30.4333	303.2	29.5084	nan	nan	0	0	0.00821297	0.00821297	0.470569	0.470569	0.985556	0.985556	56.4682	56.4682	-0.00821297
2020-08-13	35	m	3	7	bio-rigid	right	0	964	9147	32.1333	304.9	31.2166	nan	nan	0	0	-0.00471235	0.00471235	-0.269998	0.269998	-0.565482	0.565482	-32.3997	32.3997	0.00471235
2020-08-13	35	m	3	7	bio-rigid	right	0	1009	9192	33.6333	306.4	32.7	nan	nan	0	0	0.0177689	0.0177689	1.01809	1.01809	2.13227	2.13227	122.17	122.17	-0.0177689
2020-08-13	35	m	3	7	bio-rigid	right	0	1044	9227	34.8	307.567	33.8666	nan	nan	0	0	-0.0125077	0.0125077	-0.716638	0.716638	-1.50092	1.50092	-85.9965	85.9965	0.0125077
2020-08-13	35	m	3	8	bio-rigid	right	1	119	9471	3.96667	315.7	3.04165	0.89974	51.5513	0.89974	51.5513	0.0196433	0.0196433	1.12548	1.12548	2.3572	2.3572	135.058	135.058	-0.0196433
2020-08-13	35	m	3	8	bio-rigid	right	1	237	9589	7.9	319.633	6.98328	0.407977	23.3754	0.407977	23.3754	0.00247109	0.00247109	0.141583	0.141583	0.29653	0.29653	16.9899	16.9899	-0.00247109
2020-08-13	35	m	3	8	bio-rigid	right	0	379	9731	12.6333	324.367	11.725	nan	nan	0	0	-0.0224221	0.0224221	-1.28469	1.28469	-2.69065	2.69065	-154.163	154.163	0.0224221
2020-08-13	35	m	3	8	bio-rigid	right	0	403	9755	13.4333	325.167	12.525	nan	nan	0	0	0.00546053	0.00546053	0.312865	0.312865	0.655263	0.655263	37.5438	37.5438	-0.00546053
2020-08-13	35	m	3	8	bio-rigid	right	0	477	9829	15.9	327.633	14.9749	nan	nan	0	0	0.0116048	0.0116048	0.664907	0.664907	1.39258	1.39258	79.7888	79.7888	-0.0116048
2020-08-13	35	m	3	8	bio-rigid	right	0	547	9899	18.2333	329.967	17.3251	nan	nan	0	0	-0.0104398	0.0104398	-0.598156	0.598156	-1.25277	1.25277	-71.7787	71.7787	0.0104398
2020-08-13	35	m	3	8	bio-rigid	right	0	576	9928	19.2	330.933	18.275	nan	nan	0	0	-0.0011822	0.0011822	-0.0677351	0.0677351	-0.141864	0.141864	-8.12822	8.12822	0.0011822
2020-08-13	35	m	3	8	bio-rigid	right	0	677	10029	22.5667	334.3	21.6584	nan	nan	0	0	0.0238496	0.0238496	1.36648	1.36648	2.86195	2.86195	163.977	163.977	-0.0238496
2020-08-13	35	m	3	8	bio-rigid	right	0	761	10113	25.3667	337.1	24.4499	nan	nan	0	0	0.00440539	0.00440539	0.25241	0.25241	0.528647	0.528647	30.2892	30.2892	-0.00440539
2020-08-13	35	m	3	8	bio-rigid	right	0	831	10183	27.7	339.433	26.7749	nan	nan	0	0	0.0125999	0.0125999	0.721922	0.721922	1.51199	1.51199	86.6306	86.6306	-0.0125999
2020-08-13	35	m	3	9	bio-rigid	left	1	108	10629	3.6	354.3	2.69164	0.89974	51.5513	0.89974	51.5513	-0.00673907	0.00673907	-0.386121	0.386121	-0.808689	0.808689	-46.3345	46.3345	-0.00673907
2020-08-13	35	m	3	9	bio-rigid	left	0	755	11276	25.1667	375.867	24.2501	nan	nan	0	0	0.0125014	0.0125014	0.71628	0.71628	1.50017	1.50017	85.9536	85.9536	0.0125014
2020-08-13	35	m	3	9	bio-rigid	left	0	776	11297	25.8667	376.567	24.9416	nan	nan	0	0	0.00578306	0.00578306	0.331345	0.331345	0.693967	0.693967	39.7614	39.7614	0.00578306
2020-08-13	35	m	3	9	bio-rigid	left	0	814	11335	27.1333	377.833	26.2084	nan	nan	0	0	-0.00585786	0.00585786	-0.335631	0.335631	-0.702943	0.702943	-40.2757	40.2757	-0.00585786
2020-08-13	35	m	3	9	bio-rigid	left	0	843	11364	28.1	378.8	27.1916	nan	nan	0	0	0.00708667	0.00708667	0.406037	0.406037	0.850401	0.850401	48.7244	48.7244	0.00708667
2020-08-13	35	m	3	9	bio-rigid	left	0	867	11388	28.9	379.6	27.975	nan	nan	0	0	0.00478922	0.00478922	0.274402	0.274402	0.574706	0.574706	32.9282	32.9282	0.00478922
2020-08-13	35	m	3	9	bio-rigid	left	0	1024	11545	34.1333	384.833	33.225	nan	nan	0	0	-0.00741002	0.00741002	-0.424563	0.424563	-0.889202	0.889202	-50.9475	50.9475	-0.00741002
2020-08-13	35	m	3	9	bio-rigid	left	0	1045	11566	34.8333	385.533	33.925	nan	nan	0	0	0.0111683	0.0111683	0.639895	0.639895	1.34019	1.34019	76.7874	76.7874	0.0111683
2020-08-13	35	m	3	9	bio-rigid	left	0	1061	11582	35.3667	386.067	34.4334	nan	nan	0	0	0.0120395	0.0120395	0.68981	0.68981	1.44473	1.44473	82.7772	82.7772	0.0120395
2020-08-13	35	m	3	9	bio-rigid	left	0	1086	11607	36.2	386.9	35.2833	nan	nan	0	0	-0.0123058	0.0123058	-0.705069	0.705069	-1.47669	1.47669	-84.6082	84.6082	-0.0123058
2020-08-13	35	m	3	9	bio-rigid	left	0	1104	11625	36.8	387.5	35.8917	nan	nan	0	0	-0.00293479	0.00293479	-0.168151	0.168151	-0.352175	0.352175	-20.1781	20.1781	-0.00293479
2020-08-09	36	f	1	0	rigid-rand	left	1	58	58	1.93333	1.93333	1.07487	0.949154	54.3825	0.949154	54.3825	-0.028654	0.028654	-1.64175	1.64175	-3.43848	3.43848	-197.01	197.01	-0.028654
2020-08-09	36	f	1	0	rigid-rand	left	1	139	139	4.63333	4.63333	4.1916	0.80662	46.2159	0.80662	46.2159	0.0473111	0.0473111	2.71072	2.71072	5.67733	5.67733	325.287	325.287	0.0473111
2020-08-09	36	f	1	0	rigid-rand	left	1	157	157	5.23333	5.23333	4.9082	0.680533	38.9917	0.680533	38.9917	-0.0445202	0.0445202	-2.55082	2.55082	-5.34242	5.34242	-306.098	306.098	-0.0445202
2020-08-09	36	f	1	0	rigid-rand	left	1	171	171	5.7	5.7	5.40821	0.565167	32.3817	0.565167	32.3817	-0.0430157	0.0430157	-2.46462	2.46462	-5.16188	5.16188	-295.754	295.754	-0.0430157
2020-08-09	36	f	1	0	rigid-rand	left	1	205	205	6.83333	6.83333	6.60821	0.416898	23.8865	0.416898	23.8865	0.00296244	0.00296244	0.169735	0.169735	0.355492	0.355492	20.3682	20.3682	0.00296244
2020-08-09	36	f	1	0	rigid-rand	left	1	243	243	8.1	8.1	7.94987	0.353022	20.2267	0.353022	20.2267	-0.0168051	0.0168051	-0.962862	0.962862	-2.01661	2.01661	-115.543	115.543	-0.0168051
2020-08-09	36	f	1	0	rigid-rand	left	1	255	255	8.5	8.5	8.39154	0.234734	13.4493	0.234734	13.4493	-0.0154069	0.0154069	-0.882749	0.882749	-1.84883	1.84883	-105.93	105.93	-0.0154069
2020-08-09	36	f	1	1	rigid-rand	right	1	93	1262	3.1	42.0667	2.29994	0.89974	51.5513	0.89974	51.5513	0.0343775	0.0343775	1.96969	1.96969	4.1253	4.1253	236.362	236.362	-0.0343775
2020-08-09	36	f	1	1	rigid-rand	right	1	176	1345	5.86667	44.8333	5.35848	0.517033	29.6238	0.517033	29.6238	0.00173508	0.00173508	0.0994126	0.0994126	0.208209	0.208209	11.9295	11.9295	-0.00173508
2020-08-09	36	f	1	1	rigid-rand	right	1	197	1366	6.56667	45.5333	6.04994	0.416898	23.8865	0.416898	23.8865	-0.00449688	0.00449688	-0.257652	0.257652	-0.539625	0.539625	-30.9182	30.9182	0.00449688
2020-08-09	36	f	1	1	rigid-rand	right	0	683	1852	22.7667	61.7333	22.3666	nan	nan	0	0	-0.0208114	0.0208114	-1.19241	1.19241	-2.49737	2.49737	-143.089	143.089	0.0208114
2020-08-09	36	f	1	1	rigid-rand	right	0	728	1897	24.2667	63.2333	23.8917	nan	nan	0	0	-0.00403056	0.00403056	-0.230934	0.230934	-0.483667	0.483667	-27.7121	27.7121	0.00403056
2020-08-09	36	f	1	1	rigid-rand	right	0	840	2009	28	66.9667	27.5999	nan	nan	0	0	-0.0157058	0.0157058	-0.899876	0.899876	-1.8847	1.8847	-107.985	107.985	0.0157058
2020-08-09	36	f	1	1	rigid-rand	right	0	907	2076	30.2333	69.2	29.8416	nan	nan	0	0	-0.0269977	0.0269977	-1.54686	1.54686	-3.23973	3.23973	-185.623	185.623	0.0269977
2020-08-09	36	f	1	2	rigid-rand	left	1	111	2449	3.7	81.6333	3.09172	0.89974	51.5513	0.89974	51.5513	0.0212575	0.0212575	1.21797	1.21797	2.5509	2.5509	146.156	146.156	0.0212575
2020-08-09	36	f	1	4	rigid-rand	left	1	235	4911	7.83333	163.7	6.9917	0.416898	23.8865	0.416898	23.8865	0.0011479	0.0011479	0.0657699	0.0657699	0.137748	0.137748	7.89239	7.89239	0.0011479
2020-08-09	36	f	1	5	rigid-rand	left	0	505	6350	16.8333	211.667	15.9166	nan	nan	0	0	0.00444313	0.00444313	0.254572	0.254572	0.533175	0.533175	30.5487	30.5487	0.00444313
2020-08-09	36	f	1	5	rigid-rand	left	0	528	6373	17.6	212.433	16.6666	nan	nan	0	0	-0.00175058	0.00175058	-0.100301	0.100301	-0.210069	0.210069	-12.0361	12.0361	-0.00175058
2020-08-09	36	f	1	5	rigid-rand	left	0	569	6414	18.9667	213.8	18.0583	nan	nan	0	0	0.0109158	0.0109158	0.62543	0.62543	1.3099	1.3099	75.0516	75.0516	0.0109158
2020-08-09	36	f	1	5	rigid-rand	left	0	599	6444	19.9667	214.8	19.0499	nan	nan	0	0	0.00765311	0.00765311	0.438491	0.438491	0.918373	0.918373	52.6189	52.6189	0.00765311
2020-08-09	36	f	1	5	rigid-rand	left	0	620	6465	20.6667	215.5	19.7416	nan	nan	0	0	0.0091677	0.0091677	0.52527	0.52527	1.10012	1.10012	63.0325	63.0325	0.0091677
2020-08-09	36	f	1	5	rigid-rand	left	0	646	6491	21.5333	216.367	20.5999	nan	nan	0	0	-0.00518359	0.00518359	-0.296998	0.296998	-0.622031	0.622031	-35.6397	35.6397	-0.00518359
2020-08-09	36	f	1	5	rigid-rand	left	0	803	6648	26.7667	221.6	25.8499	nan	nan	0	0	0.012874	0.012874	0.737623	0.737623	1.54487	1.54487	88.5148	88.5148	0.012874
2020-08-09	36	f	1	5	rigid-rand	left	0	823	6668	27.4333	222.267	26.4999	nan	nan	0	0	0.00205467	0.00205467	0.117724	0.117724	0.24656	0.24656	14.1268	14.1268	0.00205467
2020-08-09	36	f	1	5	rigid-rand	left	0	879	6724	29.3	224.133	28.3666	nan	nan	0	0	0.0199835	0.0199835	1.14497	1.14497	2.39801	2.39801	137.396	137.396	0.0199835
2020-08-09	36	f	1	5	rigid-rand	left	0	1113	6958	37.1	231.933	36.1916	nan	nan	0	0	-0.00931727	0.00931727	-0.53384	0.53384	-1.11807	1.11807	-64.0608	64.0608	-0.00931727
2020-08-09	36	f	1	5	rigid-rand	left	0	1145	6990	38.1667	233	37.2416	nan	nan	0	0	-0.00256175	0.00256175	-0.146777	0.146777	-0.307409	0.307409	-17.6133	17.6133	-0.00256175
2020-08-09	36	f	1	6	rigid-rand	right	1	114	7128	3.8	237.6	2.87499	0.89974	51.5513	0.89974	51.5513	0.0115583	0.0115583	0.662243	0.662243	1.387	1.387	79.4691	79.4691	-0.0115583
2020-08-09	36	f	1	6	rigid-rand	right	1	178	7192	5.93333	239.733	5.00002	0.493982	28.3031	0.493982	28.3031	-0.0201033	0.0201033	-1.15183	1.15183	-2.41239	2.41239	-138.22	138.22	0.0201033
2020-08-09	36	f	1	6	rigid-rand	right	1	204	7218	6.8	240.6	5.89165	0.416898	23.8865	0.416898	23.8865	-0.0157053	0.0157053	-0.899845	0.899845	-1.88463	1.88463	-107.981	107.981	0.0157053
2020-08-09	36	f	1	6	rigid-rand	right	1	223	7237	7.43333	241.233	6.50832	0.416898	23.8865	0.416898	23.8865	-0.0232766	0.0232766	-1.33365	1.33365	-2.79319	2.79319	-160.038	160.038	0.0232766
2020-08-09	36	f	1	6	rigid-rand	right	1	243	7257	8.1	241.9	7.19165	0.353022	20.2267	0.353022	20.2267	-0.0276805	0.0276805	-1.58598	1.58598	-3.32166	3.32166	-190.317	190.317	0.0276805
2020-08-09	36	f	1	6	rigid-rand	right	0	896	7910	29.8667	263.667	28.9333	nan	nan	0	0	0.00506431	0.00506431	0.290164	0.290164	0.607718	0.607718	34.8197	34.8197	-0.00506431
2020-08-09	36	f	1	6	rigid-rand	right	0	927	7941	30.9	264.7	29.9833	nan	nan	0	0	0.0443963	0.0443963	2.54372	2.54372	5.32756	5.32756	305.247	305.247	-0.0443963
2020-08-09	36	f	1	7	rigid-rand	right	0	605	8788	20.1667	292.933	19.2333	nan	nan	0	0	0.0194064	0.0194064	1.11191	1.11191	2.32877	2.32877	133.429	133.429	-0.0194064
2020-08-09	36	f	1	7	rigid-rand	right	0	677	8860	22.5667	295.333	21.6417	nan	nan	0	0	0.0141604	0.0141604	0.811331	0.811331	1.69925	1.69925	97.3597	97.3597	-0.0141604
2020-08-09	36	f	1	7	rigid-rand	right	0	811	8994	27.0333	299.8	26.1	nan	nan	0	0	0.018272	0.018272	1.04691	1.04691	2.19264	2.19264	125.629	125.629	-0.018272
2020-08-09	36	f	1	7	rigid-rand	right	0	863	9046	28.7667	301.533	27.8333	nan	nan	0	0	-0.017502	0.017502	-1.00279	1.00279	-2.10024	2.10024	-120.335	120.335	0.017502
2020-08-09	36	f	1	7	rigid-rand	right	0	901	9084	30.0333	302.8	29.1	nan	nan	0	0	-0.00401932	0.00401932	-0.23029	0.23029	-0.482319	0.482319	-27.6348	27.6348	0.00401932
2020-08-09	36	f	1	7	rigid-rand	right	0	1016	9199	33.8667	306.633	32.95	nan	nan	0	0	-0.00642163	0.00642163	-0.367932	0.367932	-0.770595	0.770595	-44.1518	44.1518	0.00642163
2020-08-09	36	f	1	7	rigid-rand	right	0	1111	9294	37.0333	309.8	36.1251	nan	nan	0	0	0.0047683	0.0047683	0.273203	0.273203	0.572196	0.572196	32.7844	32.7844	-0.0047683
2020-08-09	36	f	1	8	rigid-rand	left	1	40	9392	1.33333	313.067	0.424982	1.01995	58.4388	1.01995	58.4388	0.00834201	0.00834201	0.477962	0.477962	1.00104	1.00104	57.3554	57.3554	0.00834201
2020-08-09	36	f	1	8	rigid-rand	left	1	140	9492	4.66667	316.4	3.74998	0.799787	45.8244	0.799787	45.8244	0.01208	0.01208	0.692131	0.692131	1.4496	1.4496	83.0558	83.0558	0.01208
2020-08-09	36	f	1	8	rigid-rand	left	1	191	9543	6.36667	318.1	5.44998	0.416898	23.8865	0.416898	23.8865	-0.027711	0.027711	-1.58772	1.58772	-3.32532	3.32532	-190.527	190.527	-0.027711
2020-08-09	36	f	1	8	rigid-rand	left	1	223	9575	7.43333	319.167	6.50005	0.416898	23.8865	0.416898	23.8865	-0.0362621	0.0362621	-2.07766	2.07766	-4.35145	4.35145	-249.32	249.32	-0.0362621
2020-08-09	36	f	1	8	rigid-rand	left	0	332	9684	11.0667	322.8	10.1584	nan	nan	0	0	-0.0145058	0.0145058	-0.831123	0.831123	-1.7407	1.7407	-99.7348	99.7348	-0.0145058
2020-08-09	36	f	1	8	rigid-rand	left	0	488	9840	16.2667	328	15.35	nan	nan	0	0	0.00224152	0.00224152	0.12843	0.12843	0.268983	0.268983	15.4116	15.4116	0.00224152
2020-08-09	36	f	1	8	rigid-rand	left	0	1037	10389	34.5667	346.3	33.6416	nan	nan	0	0	-0.00371419	0.00371419	-0.212807	0.212807	-0.445703	0.445703	-25.5369	25.5369	-0.00371419
2020-08-09	36	f	1	9	rigid-rand	right	1	74	10595	2.46667	353.167	1.54998	0.89974	51.5513	0.89974	51.5513	0.00190404	0.00190404	0.109093	0.109093	0.228484	0.228484	13.0912	13.0912	-0.00190404
2020-08-09	36	f	1	9	rigid-rand	right	1	125	10646	4.16667	354.867	3.23332	0.875026	50.1353	0.875026	50.1353	-0.00875049	0.00875049	-0.501366	0.501366	-1.05006	1.05006	-60.1639	60.1639	0.00875049
2020-08-09	36	f	1	9	rigid-rand	right	1	134	10655	4.46667	355.167	3.55838	0.836202	47.9108	0.836202	47.9108	-0.0133055	0.0133055	-0.76235	0.76235	-1.59666	1.59666	-91.482	91.482	0.0133055
2020-08-09	36	f	1	9	rigid-rand	right	1	167	10688	5.56667	356.267	4.64999	0.600957	34.4323	0.600957	34.4323	-0.0097737	0.0097737	-0.559992	0.559992	-1.17284	1.17284	-67.199	67.199	0.0097737
2020-08-09	36	f	1	9	rigid-rand	right	1	247	10768	8.23333	358.933	7.31665	0.318284	18.2363	0.318284	18.2363	-0.00395303	0.00395303	-0.226492	0.226492	-0.474364	0.474364	-27.1791	27.1791	0.00395303
2020-08-09	36	f	1	9	rigid-rand	right	0	440	10961	14.6667	365.367	13.7584	nan	nan	0	0	-0.040776	0.040776	-2.33629	2.33629	-4.89312	4.89312	-280.355	280.355	0.040776
2020-08-09	36	f	1	9	rigid-rand	right	0	489	11010	16.3	367	15.3835	nan	nan	0	0	-0.04422	0.04422	-2.53362	2.53362	-5.30639	5.30639	-304.034	304.034	0.04422
2020-08-09	36	f	1	9	rigid-rand	right	0	556	11077	18.5333	369.233	17.6	nan	nan	0	0	-0.00989255	0.00989255	-0.566801	0.566801	-1.18711	1.18711	-68.0162	68.0162	0.00989255
2020-08-09	36	f	1	9	rigid-rand	right	0	742	11263	24.7333	375.433	23.8251	nan	nan	0	0	0.00453685	0.00453685	0.259942	0.259942	0.544422	0.544422	31.1931	31.1931	-0.00453685
2020-08-09	36	f	1	9	rigid-rand	right	0	1091	11612	36.3667	387.067	35.45	nan	nan	0	0	-0.00243132	0.00243132	-0.139305	0.139305	-0.291759	0.291759	-16.7165	16.7165	0.00243132
2020-08-09	36	f	1	9	rigid-rand	right	0	1116	11637	37.2	387.9	36.275	nan	nan	0	0	0.00252627	0.00252627	0.144745	0.144745	0.303153	0.303153	17.3694	17.3694	-0.00252627
2020-08-09	36	f	2	0	shil-ellipse	right	1	57	57	1.9	1.9	0.983331	0.953335	54.6221	0.953335	54.6221	-0.0145554	0.0145554	-0.833961	0.833961	-1.74664	1.74664	-100.075	100.075	0.0145554
2020-08-09	36	f	2	0	shil-ellipse	right	1	80	80	2.66667	2.66667	1.75	0.89974	51.5513	0.89974	51.5513	-0.0259398	0.0259398	-1.48624	1.48624	-3.11278	3.11278	-178.349	178.349	0.0259398
2020-08-09	36	f	2	0	shil-ellipse	right	1	134	134	4.46667	4.46667	3.55843	0.836202	47.9108	0.836202	47.9108	-0.0276565	0.0276565	-1.5846	1.5846	-3.31878	3.31878	-190.152	190.152	0.0276565
2020-08-09	36	f	2	0	shil-ellipse	right	1	153	153	5.1	5.1	4.18334	0.705687	40.4329	0.705687	40.4329	-0.0241537	0.0241537	-1.38391	1.38391	-2.89845	2.89845	-166.069	166.069	0.0241537
2020-08-09	36	f	2	0	shil-ellipse	right	1	169	169	5.63333	5.63333	4.725	0.58389	33.4544	0.58389	33.4544	-0.0112806	0.0112806	-0.646329	0.646329	-1.35367	1.35367	-77.5595	77.5595	0.0112806
2020-08-09	36	f	2	1	shil-ellipse	left	1	129	1298	4.3	43.2667	3.38327	0.857188	49.1133	0.857188	49.1133	-0.0296974	0.0296974	-1.70154	1.70154	-3.56369	3.56369	-204.184	204.184	-0.0296974
2020-08-09	36	f	2	1	shil-ellipse	left	1	143	1312	4.76667	43.7333	3.84993	0.782274	44.821	0.782274	44.821	-0.0261622	0.0261622	-1.49899	1.49899	-3.13947	3.13947	-179.878	179.878	-0.0261622
2020-08-09	36	f	2	1	shil-ellipse	left	1	154	1323	5.13333	44.1	4.22515	0.7026	40.256	0.7026	40.256	-0.00509093	0.00509093	-0.291689	0.291689	-0.610912	0.610912	-35.0027	35.0027	-0.00509093
2020-08-09	36	f	2	2	shil-ellipse	right	1	60	2398	2	79.9333	1.0832	0.939411	53.8243	0.939411	53.8243	-0.0403789	0.0403789	-2.31354	2.31354	-4.84547	4.84547	-277.625	277.625	0.0403789
2020-08-09	36	f	2	2	shil-ellipse	right	1	133	2471	4.43333	82.3667	3.52487	0.839374	48.0926	0.839374	48.0926	-0.0167653	0.0167653	-0.960583	0.960583	-2.01184	2.01184	-115.27	115.27	0.0167653
2020-08-09	36	f	2	2	shil-ellipse	right	1	153	2491	5.1	83.0333	4.16655	0.705687	40.4329	0.705687	40.4329	-0.00964371	0.00964371	-0.552544	0.552544	-1.15725	1.15725	-66.3053	66.3053	0.00964371
2020-08-09	36	f	2	3	shil-ellipse	left	1	130	3637	4.33333	121.233	3.41666	0.854141	48.9387	0.854141	48.9387	-0.0171657	0.0171657	-0.983523	0.983523	-2.05989	2.05989	-118.023	118.023	-0.0171657
2020-08-09	36	f	2	4	shil-ellipse	right	1	127	4803	4.23333	160.1	3.30001	0.864712	49.5443	0.864712	49.5443	-0.00781629	0.00781629	-0.447841	0.447841	-0.937955	0.937955	-53.7409	53.7409	0.00781629
2020-08-09	36	f	2	4	shil-ellipse	right	1	150	4826	5	160.867	4.08334	0.729808	41.8149	0.729808	41.8149	-0.0048356	0.0048356	-0.277059	0.277059	-0.580272	0.580272	-33.2471	33.2471	0.0048356
2020-08-09	36	f	2	5	shil-ellipse	right	1	130	5975	4.33333	199.167	3.4251	0.854141	48.9387	0.854141	48.9387	-0.0107474	0.0107474	-0.615781	0.615781	-1.28969	1.28969	-73.8937	73.8937	0.0107474
2020-08-09	36	f	2	6	shil-ellipse	left	1	144	7158	4.8	238.6	3.88334	0.774189	44.3577	0.774189	44.3577	-0.0153779	0.0153779	-0.881088	0.881088	-1.84535	1.84535	-105.731	105.731	-0.0153779
2020-08-09	36	f	2	6	shil-ellipse	left	1	167	7181	5.56667	239.367	4.65	0.600957	34.4323	0.600957	34.4323	-0.0137623	0.0137623	-0.788519	0.788519	-1.65147	1.65147	-94.6223	94.6223	-0.0137623
2020-08-13	36	f	3	0	bio-rand	left	1	74	74	2.46667	2.46667	1.54169	0.89974	51.5513	0.89974	51.5513	-0.00578535	0.00578535	-0.331476	0.331476	-0.694241	0.694241	-39.7771	39.7771	-0.00578535
2020-08-13	36	f	3	0	bio-rand	left	1	188	188	6.26667	6.26667	5.34997	0.416898	23.8865	0.416898	23.8865	-0.00989052	0.00989052	-0.566685	0.566685	-1.18686	1.18686	-68.0022	68.0022	-0.00989052
2020-08-13	36	f	3	0	bio-rand	left	0	264	264	8.8	8.8	7.88332	nan	nan	0	0	-0.00610922	0.00610922	-0.350033	0.350033	-0.733107	0.733107	-42.0039	42.0039	-0.00610922
2020-08-13	36	f	3	0	bio-rand	left	0	817	817	27.2333	27.2333	26.3167	nan	nan	0	0	-0.00617806	0.00617806	-0.353977	0.353977	-0.741368	0.741368	-42.4772	42.4772	-0.00617806
2020-08-13	36	f	3	0	bio-rand	left	0	878	878	29.2667	29.2667	28.3333	nan	nan	0	0	-0.0216811	0.0216811	-1.24224	1.24224	-2.60174	2.60174	-149.069	149.069	-0.0216811
2020-08-13	36	f	3	0	bio-rand	left	0	905	905	30.1667	30.1667	29.2416	nan	nan	0	0	-0.00650622	0.00650622	-0.372779	0.372779	-0.780746	0.780746	-44.7334	44.7334	-0.00650622
2020-08-13	36	f	3	0	bio-rand	left	0	962	962	32.0667	32.0667	31.15	nan	nan	0	0	-0.0254464	0.0254464	-1.45797	1.45797	-3.05357	3.05357	-174.957	174.957	-0.0254464
2020-08-13	36	f	3	0	bio-rand	left	0	992	992	33.0667	33.0667	32.1333	nan	nan	0	0	-0.0605437	0.0605437	-3.4689	3.4689	-7.26524	7.26524	-416.268	416.268	-0.0605437
2020-08-13	36	f	3	1	bio-rand	right	1	210	1379	7	45.9667	6.07501	0.416898	23.8865	0.416898	23.8865	0.00681926	0.00681926	0.390715	0.390715	0.818311	0.818311	46.8857	46.8857	-0.00681926
2020-08-13	36	f	3	1	bio-rand	right	1	247	1416	8.23333	47.2	7.30847	0.318284	18.2363	0.318284	18.2363	0.00446086	0.00446086	0.255589	0.255589	0.535304	0.535304	30.6706	30.6706	-0.00446086
2020-08-13	36	f	3	1	bio-rand	right	0	911	2080	30.3667	69.3333	29.4584	nan	nan	0	0	-0.0021129	0.0021129	-0.12106	0.12106	-0.253548	0.253548	-14.5272	14.5272	0.0021129
2020-08-13	36	f	3	1	bio-rand	right	0	948	2117	31.6	70.5667	30.6666	nan	nan	0	0	-0.0120405	0.0120405	-0.689869	0.689869	-1.44486	1.44486	-82.7842	82.7842	0.0120405
2020-08-13	36	f	3	1	bio-rand	right	0	979	2148	32.6333	71.6	31.6999	nan	nan	0	0	0.0452962	0.0452962	2.59528	2.59528	5.43554	5.43554	311.434	311.434	-0.0452962
2020-08-13	36	f	3	1	bio-rand	right	0	1086	2255	36.2	75.1667	35.275	nan	nan	0	0	0.0167914	0.0167914	0.962075	0.962075	2.01497	2.01497	115.449	115.449	-0.0167914
2020-08-13	36	f	3	1	bio-rand	right	0	1151	2320	38.3667	77.3333	37.45	nan	nan	0	0	-0.0065534	0.0065534	-0.375482	0.375482	-0.786409	0.786409	-45.0579	45.0579	0.0065534
2020-08-13	36	f	3	2	bio-rand	left	0	4	2342	0.133333	78.0667	-0.775084	nan	nan	0	0	0.00709541	0.00709541	0.406537	0.406537	0.851449	0.851449	48.7844	48.7844	0.00709541
2020-08-13	36	f	3	2	bio-rand	left	1	53	2391	1.76667	79.7	0.833262	0.971839	55.6823	0.971839	55.6823	0.00549648	0.00549648	0.314925	0.314925	0.659578	0.659578	37.791	37.791	0.00549648
2020-08-13	36	f	3	2	bio-rand	left	1	71	2409	2.36667	80.3	1.45825	0.89974	51.5513	0.89974	51.5513	-0.0388154	0.0388154	-2.22396	2.22396	-4.65785	4.65785	-266.875	266.875	-0.0388154
2020-08-13	36	f	3	2	bio-rand	left	1	159	2497	5.3	83.2333	4.38325	0.667557	38.2482	0.667557	38.2482	-0.0127703	0.0127703	-0.731683	0.731683	-1.53243	1.53243	-87.8019	87.8019	-0.0127703
2020-08-13	36	f	3	2	bio-rand	left	1	184	2522	6.13333	84.0667	5.22512	0.440343	25.2298	0.440343	25.2298	-0.0100189	0.0100189	-0.57404	0.57404	-1.20227	1.20227	-68.8848	68.8848	-0.0100189
2020-08-13	36	f	3	2	bio-rand	left	0	793	3131	26.4333	104.367	25.4999	nan	nan	0	0	-0.00238854	0.00238854	-0.136853	0.136853	-0.286625	0.286625	-16.4224	16.4224	-0.00238854
2020-08-13	36	f	3	2	bio-rand	left	0	803	3141	26.7667	104.7	25.8584	nan	nan	0	0	-0.00142057	0.00142057	-0.0813927	0.0813927	-0.170468	0.170468	-9.76712	9.76712	-0.00142057
2020-08-13	36	f	3	2	bio-rand	left	0	823	3161	27.4333	105.367	26.525	nan	nan	0	0	0.00728327	0.00728327	0.4173	0.4173	0.873992	0.873992	50.0761	50.0761	0.00728327
2020-08-13	36	f	3	2	bio-rand	left	0	873	3211	29.1	107.033	28.1833	nan	nan	0	0	0.0228643	0.0228643	1.31003	1.31003	2.74372	2.74372	157.204	157.204	0.0228643
2020-08-13	36	f	3	2	bio-rand	left	0	894	3232	29.8	107.733	28.8832	nan	nan	0	0	0.0268673	0.0268673	1.53938	1.53938	3.22407	3.22407	184.726	184.726	0.0268673
2020-08-13	36	f	3	2	bio-rand	left	0	921	3259	30.7	108.633	29.7916	nan	nan	0	0	0.0259339	0.0259339	1.4859	1.4859	3.11207	3.11207	178.308	178.308	0.0259339
2020-08-13	36	f	3	2	bio-rand	left	0	1009	3347	33.6333	111.567	32.7	nan	nan	0	0	-0.0125735	0.0125735	-0.720408	0.720408	-1.50882	1.50882	-86.449	86.449	-0.0125735
2020-08-13	36	f	3	2	bio-rand	left	0	1042	3380	34.7333	112.667	33.825	nan	nan	0	0	0.00583523	0.00583523	0.334334	0.334334	0.700228	0.700228	40.1201	40.1201	0.00583523
2020-08-13	36	f	3	3	bio-rand	right	0	385	3892	12.8333	129.733	11.9167	nan	nan	0	0	0.00229152	0.00229152	0.131294	0.131294	0.274982	0.274982	15.7553	15.7553	-0.00229152
2020-08-13	36	f	3	3	bio-rand	right	0	437	3944	14.5667	131.467	13.6501	nan	nan	0	0	0.00494545	0.00494545	0.283354	0.283354	0.593455	0.593455	34.0024	34.0024	-0.00494545
2020-08-13	36	f	3	3	bio-rand	right	0	509	4016	16.9667	133.867	16.0417	nan	nan	0	0	-0.0128	0.0128	-0.733383	0.733383	-1.53599	1.53599	-88.006	88.006	0.0128
2020-08-13	36	f	3	3	bio-rand	right	0	546	4053	18.2	135.1	17.2751	nan	nan	0	0	-0.00931747	0.00931747	-0.533851	0.533851	-1.1181	1.1181	-64.0622	64.0622	0.00931747
2020-08-13	36	f	3	3	bio-rand	right	0	638	4145	21.2667	138.167	20.3584	nan	nan	0	0	-0.0227332	0.0227332	-1.30252	1.30252	-2.72798	2.72798	-156.302	156.302	0.0227332
2020-08-13	36	f	3	3	bio-rand	right	0	659	4166	21.9667	138.867	21.0583	nan	nan	0	0	0.00251534	0.00251534	0.144119	0.144119	0.301841	0.301841	17.2942	17.2942	-0.00251534
2020-08-13	36	f	3	4	bio-rand	left	1	230	4906	7.66667	163.533	6.74155	0.416898	23.8865	0.416898	23.8865	-0.00617738	0.00617738	-0.353938	0.353938	-0.741285	0.741285	-42.4725	42.4725	-0.00617738
2020-08-13	36	f	3	4	bio-rand	left	0	594	5270	19.8	175.667	18.8748	nan	nan	0	0	0.00214857	0.00214857	0.123104	0.123104	0.257828	0.257828	14.7725	14.7725	0.00214857
2020-08-13	36	f	3	4	bio-rand	left	0	676	5352	22.5333	178.4	21.6081	nan	nan	0	0	-0.0142104	0.0142104	-0.814195	0.814195	-1.70525	1.70525	-97.7034	97.7034	-0.0142104
2020-08-13	36	f	3	4	bio-rand	left	0	718	5394	23.9333	179.8	23.0081	nan	nan	0	0	-0.00291344	0.00291344	-0.166928	0.166928	-0.349613	0.349613	-20.0313	20.0313	-0.00291344
2020-08-13	36	f	3	4	bio-rand	left	0	739	5415	24.6333	180.5	23.6998	nan	nan	0	0	-0.0272672	0.0272672	-1.5623	1.5623	-3.27207	3.27207	-187.476	187.476	-0.0272672
2020-08-13	36	f	3	4	bio-rand	left	0	805	5481	26.8333	182.7	25.9165	nan	nan	0	0	0.00265303	0.00265303	0.152007	0.152007	0.318364	0.318364	18.2409	18.2409	0.00265303
2020-08-13	36	f	3	4	bio-rand	left	0	838	5514	27.9333	183.8	27.0248	nan	nan	0	0	-0.0159535	0.0159535	-0.914069	0.914069	-1.91442	1.91442	-109.688	109.688	-0.0159535
2020-08-13	36	f	3	4	bio-rand	left	0	859	5535	28.6333	184.5	27.7165	nan	nan	0	0	0.00612645	0.00612645	0.351019	0.351019	0.735173	0.735173	42.1223	42.1223	0.00612645
2020-08-13	36	f	3	4	bio-rand	left	0	891	5567	29.7	185.567	28.7665	nan	nan	0	0	0.00411883	0.00411883	0.235992	0.235992	0.49426	0.49426	28.319	28.319	0.00411883
2020-08-13	36	f	3	4	bio-rand	left	0	1075	5751	35.8333	191.7	34.9249	nan	nan	0	0	0.00605131	0.00605131	0.346715	0.346715	0.726158	0.726158	41.6058	41.6058	0.00605131
2020-08-13	36	f	3	5	bio-rand	left	0	20	5865	0.666667	195.5	-0.274788	nan	nan	0	0	-0.00409147	0.00409147	-0.234424	0.234424	-0.490976	0.490976	-28.1309	28.1309	-0.00409147
2020-08-13	36	f	3	5	bio-rand	left	1	41	5886	1.36667	196.2	0.433394	1.01653	58.243	1.01653	58.243	0.00811836	0.00811836	0.465148	0.465148	0.974203	0.974203	55.8177	55.8177	0.00811836
2020-08-13	36	f	3	5	bio-rand	left	1	103	5948	3.43333	198.267	2.5	0.89974	51.5513	0.89974	51.5513	-0.0127818	0.0127818	-0.732345	0.732345	-1.53382	1.53382	-87.8815	87.8815	-0.0127818
2020-08-13	36	f	3	5	bio-rand	left	1	222	6067	7.4	202.233	6.55829	0.416898	23.8865	0.416898	23.8865	-0.00210581	0.00210581	-0.120654	0.120654	-0.252697	0.252697	-14.4785	14.4785	-0.00210581
2020-08-13	36	f	3	5	bio-rand	left	0	269	6114	8.96667	203.8	8.10836	nan	nan	0	0	-0.00232881	0.00232881	-0.133431	0.133431	-0.279457	0.279457	-16.0117	16.0117	-0.00232881
2020-08-13	36	f	3	5	bio-rand	left	0	329	6174	10.9667	205.8	10.1166	nan	nan	0	0	0.0066153	0.0066153	0.379029	0.379029	0.793836	0.793836	45.4834	45.4834	0.0066153
2020-08-13	36	f	3	5	bio-rand	left	0	372	6217	12.4	207.233	11.5333	nan	nan	0	0	-0.00877548	0.00877548	-0.502798	0.502798	-1.05306	1.05306	-60.3358	60.3358	-0.00877548
2020-08-13	36	f	3	5	bio-rand	left	0	406	6251	13.5333	208.367	12.6833	nan	nan	0	0	-0.00340128	0.00340128	-0.194879	0.194879	-0.408154	0.408154	-23.3855	23.3855	-0.00340128
2020-08-13	36	f	3	5	bio-rand	left	0	519	6364	17.3	212.133	16.4584	nan	nan	0	0	0.0136094	0.0136094	0.779761	0.779761	1.63313	1.63313	93.5713	93.5713	0.0136094
2020-08-13	36	f	3	5	bio-rand	left	0	546	6391	18.2	213.033	17.3583	nan	nan	0	0	0.0052309	0.0052309	0.299709	0.299709	0.627708	0.627708	35.965	35.965	0.0052309
2020-08-13	36	f	3	5	bio-rand	left	0	623	6468	20.7667	215.6	19.9083	nan	nan	0	0	0.011973	0.011973	0.686002	0.686002	1.43676	1.43676	82.3202	82.3202	0.011973
2020-08-13	36	f	3	5	bio-rand	left	0	643	6488	21.4333	216.267	20.5666	nan	nan	0	0	0.0177971	0.0177971	1.0197	1.0197	2.13565	2.13565	122.364	122.364	0.0177971
2020-08-13	36	f	3	5	bio-rand	left	0	693	6538	23.1	217.933	22.2416	nan	nan	0	0	0.0255774	0.0255774	1.46547	1.46547	3.06928	3.06928	175.857	175.857	0.0255774
2020-08-13	36	f	3	5	bio-rand	left	0	723	6568	24.1	218.933	23.2499	nan	nan	0	0	-0.00463291	0.00463291	-0.265446	0.265446	-0.55595	0.55595	-31.8536	31.8536	-0.00463291
2020-08-13	36	f	3	5	bio-rand	left	0	1022	6867	34.0667	228.9	33.2083	nan	nan	0	0	0.018942	0.018942	1.0853	1.0853	2.27305	2.27305	130.236	130.236	0.018942
2020-08-13	36	f	3	5	bio-rand	left	0	1061	6906	35.3667	230.2	34.525	nan	nan	0	0	0.0211454	0.0211454	1.21154	1.21154	2.53745	2.53745	145.385	145.385	0.0211454
2020-08-13	36	f	3	5	bio-rand	left	0	1121	6966	37.3667	232.2	36.5166	nan	nan	0	0	0.0238916	0.0238916	1.36889	1.36889	2.86699	2.86699	164.266	164.266	0.0238916
2020-08-13	36	f	3	5	bio-rand	left	0	1140	6985	38	232.833	37.1583	nan	nan	0	0	0.0156984	0.0156984	0.899449	0.899449	1.8838	1.8838	107.934	107.934	0.0156984
2020-08-13	36	f	3	6	bio-rand	right	1	231	7245	7.7	241.5	6.85831	0.416898	23.8865	0.416898	23.8865	0.00442396	0.00442396	0.253474	0.253474	0.530875	0.530875	30.4169	30.4169	-0.00442396
2020-08-13	36	f	3	6	bio-rand	right	0	422	7436	14.0667	247.867	13.2167	nan	nan	0	0	-0.00711697	0.00711697	-0.407773	0.407773	-0.854037	0.854037	-48.9327	48.9327	0.00711697
2020-08-13	36	f	3	6	bio-rand	right	0	460	7474	15.3333	249.133	14.4751	nan	nan	0	0	-0.00525227	0.00525227	-0.300933	0.300933	-0.630272	0.630272	-36.1119	36.1119	0.00525227
2020-08-13	36	f	3	6	bio-rand	right	0	531	7545	17.7	251.5	16.85	nan	nan	0	0	0.00444136	0.00444136	0.254471	0.254471	0.532963	0.532963	30.5366	30.5366	-0.00444136
2020-08-13	36	f	3	6	bio-rand	right	0	602	7616	20.0667	253.867	19.2	nan	nan	0	0	-0.0144979	0.0144979	-0.83067	0.83067	-1.73975	1.73975	-99.6804	99.6804	0.0144979
2020-08-13	36	f	3	6	bio-rand	right	0	658	7672	21.9333	255.733	21.0667	nan	nan	0	0	-0.00600347	0.00600347	-0.343974	0.343974	-0.720417	0.720417	-41.2768	41.2768	0.00600347
2020-08-13	36	f	3	6	bio-rand	right	0	750	7764	25	258.8	24.15	nan	nan	0	0	0.0140091	0.0140091	0.802661	0.802661	1.68109	1.68109	96.3193	96.3193	-0.0140091
2020-08-13	36	f	3	6	bio-rand	right	0	776	7790	25.8667	259.667	25.0166	nan	nan	0	0	-0.0216849	0.0216849	-1.24246	1.24246	-2.60219	2.60219	-149.095	149.095	0.0216849
2020-08-13	36	f	3	6	bio-rand	right	0	804	7818	26.8	260.6	25.9333	nan	nan	0	0	-0.021418	0.021418	-1.22716	1.22716	-2.57015	2.57015	-147.259	147.259	0.021418
2020-08-13	36	f	3	6	bio-rand	right	0	854	7868	28.4667	262.267	27.6251	nan	nan	0	0	-0.00105213	0.00105213	-0.0602828	0.0602828	-0.126256	0.126256	-7.23393	7.23393	0.00105213
2020-08-13	36	f	3	7	bio-rand	right	1	238	8421	7.93333	280.7	7.02491	0.397482	22.7741	0.397482	22.7741	0.00327364	0.00327364	0.187566	0.187566	0.392837	0.392837	22.5079	22.5079	-0.00327364
2020-08-13	36	f	3	7	bio-rand	right	0	325	8508	10.8333	283.6	9.92502	nan	nan	0	0	0.015942	0.015942	0.913407	0.913407	1.91304	1.91304	109.609	109.609	-0.015942
2020-08-13	36	f	3	7	bio-rand	right	0	372	8555	12.4	285.167	11.4832	nan	nan	0	0	0.0325565	0.0325565	1.86535	1.86535	3.90678	3.90678	223.842	223.842	-0.0325565
2020-08-13	36	f	3	7	bio-rand	right	0	542	8725	18.0667	290.833	17.1583	nan	nan	0	0	-0.00448824	0.00448824	-0.257157	0.257157	-0.538589	0.538589	-30.8589	30.8589	0.00448824
2020-08-13	36	f	3	7	bio-rand	right	0	568	8751	18.9333	291.7	18.025	nan	nan	0	0	-0.00405866	0.00405866	-0.232544	0.232544	-0.487039	0.487039	-27.9053	27.9053	0.00405866
2020-08-13	36	f	3	7	bio-rand	right	0	595	8778	19.8333	292.6	18.9082	nan	nan	0	0	0.0014015	0.0014015	0.0802998	0.0802998	0.168179	0.168179	9.63597	9.63597	-0.0014015
2020-08-13	36	f	3	7	bio-rand	right	0	667	8850	22.2333	295	21.325	nan	nan	0	0	-0.0152055	0.0152055	-0.871213	0.871213	-1.82466	1.82466	-104.546	104.546	0.0152055
2020-08-13	36	f	3	7	bio-rand	right	0	797	8980	26.5667	299.333	25.6499	nan	nan	0	0	0.00961625	0.00961625	0.550971	0.550971	1.15395	1.15395	66.1165	66.1165	-0.00961625
2020-08-13	36	f	3	7	bio-rand	right	0	826	9009	27.5333	300.3	26.5999	nan	nan	0	0	-0.00463472	0.00463472	-0.26555	0.26555	-0.556167	0.556167	-31.866	31.866	0.00463472
2020-08-13	36	f	3	7	bio-rand	right	0	847	9030	28.2333	301	27.2999	nan	nan	0	0	-0.00826197	0.00826197	-0.473376	0.473376	-0.991437	0.991437	-56.8051	56.8051	0.00826197
2020-08-13	36	f	3	7	bio-rand	right	0	895	9078	29.8333	302.6	28.9249	nan	nan	0	0	-0.00225221	0.00225221	-0.129042	0.129042	-0.270265	0.270265	-15.4851	15.4851	0.00225221
2020-08-13	36	f	3	7	bio-rand	right	0	967	9150	32.2333	305	31.2999	nan	nan	0	0	0.0112915	0.0112915	0.646953	0.646953	1.35498	1.35498	77.6344	77.6344	-0.0112915
2020-08-13	36	f	3	7	bio-rand	right	0	994	9177	33.1333	305.9	32.1999	nan	nan	0	0	-0.0200275	0.0200275	-1.14749	1.14749	-2.4033	2.4033	-137.699	137.699	0.0200275
2020-08-13	36	f	3	7	bio-rand	right	0	1048	9231	34.9333	307.7	34.0166	nan	nan	0	0	-0.0136524	0.0136524	-0.782226	0.782226	-1.63829	1.63829	-93.8672	93.8672	0.0136524
2020-08-13	36	f	3	7	bio-rand	right	0	1158	9341	38.6	311.367	37.6832	nan	nan	0	0	-0.0126883	0.0126883	-0.726988	0.726988	-1.5226	1.5226	-87.2385	87.2385	0.0126883
2020-08-13	36	f	3	8	bio-rand	left	1	216	9568	7.2	318.933	6.28312	0.416898	23.8865	0.416898	23.8865	-0.0058908	0.0058908	-0.337518	0.337518	-0.706896	0.706896	-40.5022	40.5022	-0.0058908
2020-08-13	36	f	3	8	bio-rand	left	0	759	10111	25.3	337.033	24.3832	nan	nan	0	0	0.0139441	0.0139441	0.79894	0.79894	1.6733	1.6733	95.8728	95.8728	0.0139441
2020-08-13	36	f	3	8	bio-rand	left	0	817	10169	27.2333	338.967	26.2998	nan	nan	0	0	-0.00115443	0.00115443	-0.0661438	0.0661438	-0.138531	0.138531	-7.93726	7.93726	-0.00115443
2020-08-13	36	f	3	8	bio-rand	left	0	877	10229	29.2333	340.967	28.2998	nan	nan	0	0	-0.00905269	0.00905269	-0.518681	0.518681	-1.08632	1.08632	-62.2417	62.2417	-0.00905269
2020-08-13	36	f	3	8	bio-rand	left	0	918	10270	30.6	342.333	29.6831	nan	nan	0	0	-0.023839	0.023839	-1.36587	1.36587	-2.86068	2.86068	-163.905	163.905	-0.023839
2020-08-13	36	f	3	8	bio-rand	left	0	975	10327	32.5	344.233	31.5664	nan	nan	0	0	0.00178725	0.00178725	0.102402	0.102402	0.21447	0.21447	12.2882	12.2882	0.00178725
2020-08-13	36	f	3	8	bio-rand	left	0	1017	10369	33.9	345.633	32.9748	nan	nan	0	0	-0.0241747	0.0241747	-1.38511	1.38511	-2.90096	2.90096	-166.213	166.213	-0.0241747
2020-08-13	36	f	3	8	bio-rand	left	0	1042	10394	34.7333	346.467	33.7998	nan	nan	0	0	0.00462655	0.00462655	0.265082	0.265082	0.555187	0.555187	31.8098	31.8098	0.00462655
2020-08-13	36	f	3	8	bio-rand	left	0	1066	10418	35.5333	347.267	34.6081	nan	nan	0	0	0.00191526	0.00191526	0.109736	0.109736	0.229831	0.229831	13.1683	13.1683	0.00191526
2020-08-13	36	f	3	8	bio-rand	left	0	1117	10469	37.2333	348.967	36.3165	nan	nan	0	0	-0.0215153	0.0215153	-1.23274	1.23274	-2.58184	2.58184	-147.928	147.928	-0.0215153
2020-08-13	36	f	3	9	bio-rand	right	1	44	10565	1.46667	352.167	0.558062	1.00555	57.6135	1.00555	57.6135	0.0199579	0.0199579	1.14351	1.14351	2.39495	2.39495	137.221	137.221	-0.0199579
2020-08-13	36	f	4	0	bio-rigid	right	1	112	112	3.73333	3.73333	2.80825	0.89974	51.5513	0.89974	51.5513	0.0263475	0.0263475	1.5096	1.5096	3.1617	3.1617	181.152	181.152	-0.0263475
2020-08-13	36	f	4	0	bio-rigid	right	1	202	202	6.73333	6.73333	5.81668	0.416898	23.8865	0.416898	23.8865	-0.0056315	0.0056315	-0.322661	0.322661	-0.675779	0.675779	-38.7193	38.7193	0.0056315
2020-08-13	36	f	4	1	bio-rigid	left	1	109	1278	3.63333	42.6	2.72488	0.89974	51.5513	0.89974	51.5513	-0.0271769	0.0271769	-1.55712	1.55712	-3.26123	3.26123	-186.855	186.855	-0.0271769
2020-08-13	36	f	4	1	bio-rigid	left	1	260	1429	8.66667	47.6333	7.74991	0.173606	9.94689	0.173606	9.94689	-0.0316513	0.0316513	-1.81349	1.81349	-3.79816	3.79816	-217.618	217.618	-0.0316513
2020-08-13	36	f	4	1	bio-rigid	left	0	282	1451	9.4	48.3667	8.47488	nan	nan	0	0	-0.0547066	0.0547066	-3.13446	3.13446	-6.5648	6.5648	-376.135	376.135	-0.0547066
2020-08-13	36	f	4	1	bio-rigid	left	0	778	1947	25.9333	64.9	24.9999	nan	nan	0	0	0.00611046	0.00611046	0.350103	0.350103	0.733255	0.733255	42.0124	42.0124	0.00611046
2020-08-13	36	f	4	1	bio-rigid	left	0	818	1987	27.2667	66.2333	26.3582	nan	nan	0	0	0.00233208	0.00233208	0.133618	0.133618	0.279849	0.279849	16.0342	16.0342	0.00233208
2020-08-13	36	f	4	1	bio-rigid	left	0	833	2002	27.7667	66.7333	26.8499	nan	nan	0	0	0.00652159	0.00652159	0.37366	0.37366	0.782591	0.782591	44.8392	44.8392	0.00652159
2020-08-13	36	f	4	1	bio-rigid	left	0	883	2052	29.4333	68.4	28.5249	nan	nan	0	0	0.00510786	0.00510786	0.292659	0.292659	0.612943	0.612943	35.1191	35.1191	0.00510786
2020-08-13	36	f	4	1	bio-rigid	left	0	929	2098	30.9667	69.9333	30.0499	nan	nan	0	0	0.0283173	0.0283173	1.62246	1.62246	3.39808	3.39808	194.696	194.696	0.0283173
2020-08-13	36	f	4	1	bio-rigid	left	0	949	2118	31.6333	70.6	30.7166	nan	nan	0	0	0.0272922	0.0272922	1.56373	1.56373	3.27506	3.27506	187.647	187.647	0.0272922
2020-08-13	36	f	4	2	bio-rigid	right	1	111	2449	3.7	81.6333	2.80844	0.89974	51.5513	0.89974	51.5513	-0.018494	0.018494	-1.05963	1.05963	-2.21928	2.21928	-127.156	127.156	0.018494
2020-08-13	36	f	4	2	bio-rigid	right	1	225	2563	7.5	85.4333	6.65849	0.416898	23.8865	0.416898	23.8865	0.0198182	0.0198182	1.1355	1.1355	2.37819	2.37819	136.26	136.26	-0.0198182
2020-08-13	36	f	4	2	bio-rigid	right	0	490	2828	16.3333	94.2667	15.4667	nan	nan	0	0	0.0201893	0.0201893	1.15676	1.15676	2.42272	2.42272	138.811	138.811	-0.0201893
2020-08-13	36	f	4	2	bio-rigid	right	0	858	3196	28.6	106.533	27.7593	nan	nan	0	0	0.0204923	0.0204923	1.17412	1.17412	2.45907	2.45907	140.895	140.895	-0.0204923
2020-08-13	36	f	4	2	bio-rigid	right	0	922	3260	30.7333	108.667	29.8917	nan	nan	0	0	0.0197777	0.0197777	1.13318	1.13318	2.37333	2.37333	135.982	135.982	-0.0197777
2020-08-13	36	f	4	2	bio-rigid	right	0	953	3291	31.7667	109.7	30.9084	nan	nan	0	0	0.0313629	0.0313629	1.79696	1.79696	3.76354	3.76354	215.635	215.635	-0.0313629
2020-08-13	36	f	4	5	bio-rigid	right	1	52	5897	1.73333	196.567	0.824861	0.975758	55.9068	0.975758	55.9068	-0.0246482	0.0246482	-1.41224	1.41224	-2.95779	2.95779	-169.469	169.469	0.0246482
2020-08-13	36	f	4	5	bio-rigid	right	1	91	5936	3.03333	197.867	2.11653	0.89974	51.5513	0.89974	51.5513	0.0203244	0.0203244	1.1645	1.1645	2.43893	2.43893	139.74	139.74	-0.0203244
2020-08-13	36	f	4	5	bio-rigid	right	1	112	5957	3.73333	198.567	2.79997	0.89974	51.5513	0.89974	51.5513	-0.0374429	0.0374429	-2.14532	2.14532	-4.49315	4.49315	-257.439	257.439	0.0374429
2020-08-13	36	f	4	5	bio-rigid	right	1	176	6021	5.86667	200.7	5.02486	0.517033	29.6238	0.517033	29.6238	-0.00211648	0.00211648	-0.121266	0.121266	-0.253978	0.253978	-14.5519	14.5519	0.00211648
2020-08-13	36	f	4	5	bio-rigid	right	1	216	6061	7.2	202.033	6.33332	0.416898	23.8865	0.416898	23.8865	-0.0122201	0.0122201	-0.70016	0.70016	-1.46641	1.46641	-84.0192	84.0192	0.0122201
2020-08-13	36	f	4	5	bio-rigid	right	0	279	6124	9.3	204.133	8.43319	nan	nan	0	0	-0.014794	0.014794	-0.847634	0.847634	-1.77528	1.77528	-101.716	101.716	0.014794
2020-08-13	36	f	4	5	bio-rigid	right	0	444	6289	14.8	209.633	13.9415	nan	nan	0	0	-0.0226809	0.0226809	-1.29952	1.29952	-2.72171	2.72171	-155.943	155.943	0.0226809
2020-08-13	36	f	4	5	bio-rigid	right	0	485	6330	16.1667	211	15.3165	nan	nan	0	0	0.01642	0.01642	0.940795	0.940795	1.9704	1.9704	112.895	112.895	-0.01642
2020-08-13	36	f	4	5	bio-rigid	right	0	524	6369	17.4667	212.3	16.6165	nan	nan	0	0	0.0479655	0.0479655	2.74822	2.74822	5.75586	5.75586	329.787	329.787	-0.0479655
2020-08-13	36	f	4	8	bio-rigid	right	0	887	10239	29.5667	341.3	28.6916	nan	nan	0	0	0.00384876	0.00384876	0.220518	0.220518	0.461852	0.461852	26.4622	26.4622	-0.00384876
2020-08-13	36	f	4	8	bio-rigid	right	0	934	10286	31.1333	342.867	30.2499	nan	nan	0	0	-0.0105008	0.0105008	-0.601651	0.601651	-1.2601	1.2601	-72.1982	72.1982	0.0105008
2020-08-13	36	f	4	8	bio-rigid	right	0	949	10301	31.6333	343.367	30.7333	nan	nan	0	0	0.00690436	0.00690436	0.395591	0.395591	0.828523	0.828523	47.4709	47.4709	-0.00690436
2020-08-13	36	f	4	8	bio-rigid	right	0	980	10332	32.6667	344.4	31.7666	nan	nan	0	0	0.0311313	0.0311313	1.78369	1.78369	3.73576	3.73576	214.043	214.043	-0.0311313
2020-08-13	36	f	4	8	bio-rigid	right	0	1124	10476	37.4667	349.2	36.5916	nan	nan	0	0	0.00177558	0.00177558	0.101733	0.101733	0.21307	0.21307	12.208	12.208	-0.00177558
2020-08-13	36	f	4	8	bio-rigid	right	0	1149	10501	38.3	350.033	37.4166	nan	nan	0	0	0.0140991	0.0140991	0.807816	0.807816	1.69189	1.69189	96.9379	96.9379	-0.0140991
2020-08-13	36	f	4	9	bio-rigid	left	0	2	10523	0.0666667	350.767	-0.841744	nan	nan	0	0	0.00136198	0.00136198	0.0780357	0.0780357	0.163438	0.163438	9.36428	9.36428	0.00136198
2020-08-13	36	f	4	9	bio-rigid	left	0	22	10543	0.733333	351.433	-0.183391	nan	nan	0	0	-0.0264279	0.0264279	-1.5142	1.5142	-3.17134	3.17134	-181.705	181.705	-0.0264279
2020-08-13	36	f	4	9	bio-rigid	left	1	83	10604	2.76667	353.467	1.85826	0.89974	51.5513	0.89974	51.5513	0.00813141	0.00813141	0.465895	0.465895	0.975769	0.975769	55.9075	55.9075	0.00813141
2020-08-13	36	f	4	9	bio-rigid	left	1	110	10631	3.66667	354.367	2.73338	0.89974	51.5513	0.89974	51.5513	-0.00952548	0.00952548	-0.54577	0.54577	-1.14306	1.14306	-65.4924	65.4924	-0.00952548
2020-08-13	36	f	4	9	bio-rigid	left	1	177	10698	5.9	356.6	5.00829	0.502185	28.7731	0.502185	28.7731	0.00613389	0.00613389	0.351446	0.351446	0.736067	0.736067	42.1735	42.1735	0.00613389
2020-08-13	36	f	4	9	bio-rigid	left	1	203	10724	6.76667	357.467	5.88327	0.416898	23.8865	0.416898	23.8865	0.00474719	0.00474719	0.271994	0.271994	0.569662	0.569662	32.6392	32.6392	0.00474719
2020-08-13	36	f	4	9	bio-rigid	left	1	225	10746	7.5	358.2	6.61672	0.416898	23.8865	0.416898	23.8865	0.0108246	0.0108246	0.620205	0.620205	1.29895	1.29895	74.4246	74.4246	0.0108246
2020-08-13	36	f	4	9	bio-rigid	left	1	255	10776	8.5	359.2	7.61659	0.234734	13.4493	0.234734	13.4493	-0.00215467	0.00215467	-0.123453	0.123453	-0.25856	0.25856	-14.8144	14.8144	-0.00215467
2020-08-13	36	f	4	9	bio-rigid	left	0	719	11240	23.9667	374.667	23.0749	nan	nan	0	0	0.0147435	0.0147435	0.84474	0.84474	1.76922	1.76922	101.369	101.369	0.0147435
2020-08-13	36	f	4	9	bio-rigid	left	0	743	11264	24.7667	375.467	23.8666	nan	nan	0	0	-0.0185789	0.0185789	-1.06449	1.06449	-2.22947	2.22947	-127.739	127.739	-0.0185789
2020-08-13	36	f	4	9	bio-rigid	left	0	781	11302	26.0333	376.733	25.1499	nan	nan	0	0	0.0145216	0.0145216	0.832029	0.832029	1.7426	1.7426	99.8435	99.8435	0.0145216
2020-08-13	36	f	4	9	bio-rigid	left	0	810	11331	27	377.7	26.1166	nan	nan	0	0	0.0342235	0.0342235	1.96086	1.96086	4.10682	4.10682	235.303	235.303	0.0342235
2020-08-13	36	f	4	9	bio-rigid	left	0	955	11476	31.8333	382.533	30.9583	nan	nan	0	0	-0.00193089	0.00193089	-0.110632	0.110632	-0.231707	0.231707	-13.2758	13.2758	-0.00193089
2020-08-13	36	f	4	9	bio-rigid	left	0	1034	11555	34.4667	385.167	33.5666	nan	nan	0	0	0.00460849	0.00460849	0.264047	0.264047	0.553018	0.553018	31.6856	31.6856	0.00460849
2020-08-13	36	f	4	9	bio-rigid	left	0	1059	11580	35.3	386	34.4082	nan	nan	0	0	-0.00762933	0.00762933	-0.437128	0.437128	-0.91552	0.91552	-52.4554	52.4554	-0.00762933
2020-08-01	11	f	3	0	bio-rand	right	0	19	19	0.633333	0.633333	-0.333368	nan	nan	0	0	-0.0129105	0.0129105	-0.73972	0.73972	-1.54926	1.54926	-88.7663	88.7663	0.0129105
2020-08-01	11	f	3	0	bio-rand	right	1	57	57	1.9	1.9	1.24998	0.953335	54.6221	0.953335	54.6221	0.0441097	0.0441097	2.5273	2.5273	5.29317	5.29317	303.276	303.276	-0.0441097
2020-08-01	11	f	3	0	bio-rand	right	1	95	95	3.16667	3.16667	3.00839	0.89974	51.5513	0.89974	51.5513	0.0268397	0.0268397	1.5378	1.5378	3.22076	3.22076	184.536	184.536	-0.0268397
2020-08-01	11	f	3	0	bio-rand	right	1	143	143	4.76667	4.76667	4.62522	0.782274	44.821	0.782274	44.821	-0.0441381	0.0441381	-2.52893	2.52893	-5.29657	5.29657	-303.471	303.471	0.0441381
2020-08-01	11	f	3	0	bio-rand	right	1	189	189	6.3	6.3	6.14169	0.416898	23.8865	0.416898	23.8865	0.0273318	0.0273318	1.566	1.566	3.27981	3.27981	187.919	187.919	-0.0273318
2020-08-01	11	f	3	0	bio-rand	right	0	370	370	12.3333	12.3333	12.1916	nan	nan	0	0	-0.0218586	0.0218586	-1.2524	1.2524	-2.62303	2.62303	-150.288	150.288	0.0218586
2020-08-01	11	f	3	0	bio-rand	right	0	393	393	13.1	13.1	12.9417	nan	nan	0	0	-0.0174812	0.0174812	-1.0016	1.0016	-2.09774	2.09774	-120.192	120.192	0.0174812
2020-08-01	11	f	3	0	bio-rand	right	0	426	426	14.2	14.2	14.0584	nan	nan	0	0	-0.00592405	0.00592405	-0.339423	0.339423	-0.710886	0.710886	-40.7308	40.7308	0.00592405
2020-08-01	11	f	3	0	bio-rand	right	0	473	473	15.7667	15.7667	15.625	nan	nan	0	0	-0.00422999	0.00422999	-0.24236	0.24236	-0.507598	0.507598	-29.0832	29.0832	0.00422999
2020-08-01	11	f	3	0	bio-rand	right	0	502	502	16.7333	16.7333	16.5834	nan	nan	0	0	0.0104311	0.0104311	0.597658	0.597658	1.25173	1.25173	71.719	71.719	-0.0104311
2020-08-01	11	f	3	0	bio-rand	right	0	523	523	17.4333	17.4333	17.2666	nan	nan	0	0	-0.00381722	0.00381722	-0.218711	0.218711	-0.458066	0.458066	-26.2453	26.2453	0.00381722
2020-08-01	11	f	3	0	bio-rand	right	0	549	549	18.3	18.3	18.1584	nan	nan	0	0	0.00308795	0.00308795	0.176926	0.176926	0.370554	0.370554	21.2312	21.2312	-0.00308795
2020-08-01	11	f	3	0	bio-rand	right	0	581	581	19.3667	19.3667	19.2166	nan	nan	0	0	-0.0048061	0.0048061	-0.275369	0.275369	-0.576732	0.576732	-33.0443	33.0443	0.0048061
2020-08-01	11	f	3	0	bio-rand	right	0	793	793	26.4333	26.4333	26.3166	nan	nan	0	0	-0.0211115	0.0211115	-1.2096	1.2096	-2.53338	2.53338	-145.152	145.152	0.0211115
2020-08-01	11	f	3	0	bio-rand	right	0	852	852	28.4	28.4	28.2749	nan	nan	0	0	-0.00736354	0.00736354	-0.4219	0.4219	-0.883624	0.883624	-50.6279	50.6279	0.00736354
2020-08-01	11	f	3	0	bio-rand	right	0	910	910	30.3333	30.3333	30.1999	nan	nan	0	0	0.00819482	0.00819482	0.469528	0.469528	0.983378	0.983378	56.3434	56.3434	-0.00819482
2020-08-01	11	f	3	0	bio-rand	right	0	951	951	31.7	31.7	31.5666	nan	nan	0	0	-0.00591376	0.00591376	-0.338834	0.338834	-0.709651	0.709651	-40.66	40.66	0.00591376
2020-08-01	11	f	3	0	bio-rand	right	0	1008	1008	33.6	33.6	33.4749	nan	nan	0	0	-0.00337024	0.00337024	-0.1931	0.1931	-0.404428	0.404428	-23.172	23.172	0.00337024
2020-08-01	11	f	3	1	bio-rand	left	0	0	1169	0	38.9667	-0.92508	nan	nan	0	0	-0.0221881	0.0221881	-1.27128	1.27128	-2.66257	2.66257	-152.554	152.554	-0.0221881
2020-08-01	11	f	3	1	bio-rand	left	1	66	1235	2.2	41.1667	1.29161	0.913867	52.3607	0.913867	52.3607	0.0373993	0.0373993	2.14282	2.14282	4.48792	4.48792	257.139	257.139	0.0373993
2020-08-01	11	f	3	1	bio-rand	left	1	128	1297	4.26667	43.2333	3.99167	0.860213	49.2866	0.860213	49.2866	-0.0566409	0.0566409	-3.24528	3.24528	-6.79691	6.79691	-389.434	389.434	-0.0566409
2020-08-01	11	f	3	1	bio-rand	left	1	178	1347	5.93333	44.9	5.64163	0.493982	28.3031	0.493982	28.3031	0.0339173	0.0339173	1.94332	1.94332	4.07008	4.07008	233.198	233.198	0.0339173
2020-08-01	11	f	3	1	bio-rand	left	1	207	1376	6.9	45.8667	6.62497	0.416898	23.8865	0.416898	23.8865	-0.024182	0.024182	-1.38553	1.38553	-2.90184	2.90184	-166.263	166.263	-0.024182
2020-08-01	11	f	3	1	bio-rand	left	0	332	1501	11.0667	50.0333	10.7749	nan	nan	0	0	-0.0011493	0.0011493	-0.0658502	0.0658502	-0.137916	0.137916	-7.90203	7.90203	-0.0011493
2020-08-01	11	f	3	1	bio-rand	left	0	353	1522	11.7667	50.7333	11.4833	nan	nan	0	0	0.0032462	0.0032462	0.185994	0.185994	0.389544	0.389544	22.3192	22.3192	0.0032462
2020-08-01	11	f	3	1	bio-rand	left	0	384	1553	12.8	51.7667	12.5166	nan	nan	0	0	0.0067307	0.0067307	0.385641	0.385641	0.807684	0.807684	46.2769	46.2769	0.0067307
2020-08-01	11	f	3	1	bio-rand	left	0	409	1578	13.6333	52.6	13.3333	nan	nan	0	0	0.00762645	0.00762645	0.436963	0.436963	0.915174	0.915174	52.4356	52.4356	0.00762645
2020-08-01	11	f	3	1	bio-rand	left	0	448	1617	14.9333	53.9	14.6333	nan	nan	0	0	-0.00650759	0.00650759	-0.372858	0.372858	-0.780911	0.780911	-44.7429	44.7429	-0.00650759
2020-08-01	11	f	3	1	bio-rand	left	0	482	1651	16.0667	55.0333	15.7749	nan	nan	0	0	-0.00368985	0.00368985	-0.211413	0.211413	-0.442782	0.442782	-25.3695	25.3695	-0.00368985
2020-08-01	11	f	3	1	bio-rand	left	0	507	1676	16.9	55.8667	16.5999	nan	nan	0	0	0.00620174	0.00620174	0.355334	0.355334	0.744209	0.744209	42.64	42.64	0.00620174
2020-08-01	11	f	3	1	bio-rand	left	0	549	1718	18.3	57.2667	18.0249	nan	nan	0	0	-0.0021778	0.0021778	-0.124779	0.124779	-0.261336	0.261336	-14.9735	14.9735	-0.0021778
2020-08-01	11	f	3	1	bio-rand	left	0	649	1818	21.6333	60.6	21.35	nan	nan	0	0	0.0152008	0.0152008	0.870944	0.870944	1.8241	1.8241	104.513	104.513	0.0152008
2020-08-01	11	f	3	1	bio-rand	left	0	697	1866	23.2333	62.2	22.9583	nan	nan	0	0	0.00315519	0.00315519	0.180779	0.180779	0.378623	0.378623	21.6935	21.6935	0.00315519
2020-08-01	11	f	3	1	bio-rand	left	0	741	1910	24.7	63.6667	24.4166	nan	nan	0	0	0.00301092	0.00301092	0.172513	0.172513	0.361311	0.361311	20.7016	20.7016	0.00301092
2020-08-01	11	f	3	1	bio-rand	left	0	796	1965	26.5333	65.5	26.2499	nan	nan	0	0	-0.00508315	0.00508315	-0.291243	0.291243	-0.609978	0.609978	-34.9492	34.9492	-0.00508315
2020-08-01	11	f	3	1	bio-rand	left	0	965	2134	32.1667	71.1333	32.2001	nan	nan	0	0	0.020289	0.020289	1.16247	1.16247	2.43468	2.43468	139.497	139.497	0.020289
2020-08-01	11	f	3	1	bio-rand	left	0	994	2163	33.1333	72.1	33.1667	nan	nan	0	0	0.00312582	0.00312582	0.179096	0.179096	0.375099	0.375099	21.4916	21.4916	0.00312582
2020-08-01	11	f	3	1	bio-rand	left	0	1031	2200	34.3667	73.3333	34.4083	nan	nan	0	0	0.00697984	0.00697984	0.399915	0.399915	0.83758	0.83758	47.9898	47.9898	0.00697984
2020-08-01	11	f	3	1	bio-rand	left	0	1074	2243	35.8	74.7667	35.8582	nan	nan	0	0	-0.00377749	0.00377749	-0.216434	0.216434	-0.453299	0.453299	-25.9721	25.9721	-0.00377749
2020-08-01	11	f	3	1	bio-rand	left	0	1132	2301	37.7333	76.7	37.7666	nan	nan	0	0	-0.00576649	0.00576649	-0.330396	0.330396	-0.691979	0.691979	-39.6475	39.6475	-0.00576649
2020-08-01	11	f	3	2	bio-rand	right	0	18	2356	0.6	78.5333	-0.333321	nan	nan	0	0	-0.00699745	0.00699745	-0.400924	0.400924	-0.839694	0.839694	-48.1109	48.1109	0.00699745
2020-08-01	11	f	3	2	bio-rand	right	1	60	2398	2	79.9333	1.12503	0.939411	53.8243	0.939411	53.8243	-0.0388358	0.0388358	-2.22513	2.22513	-4.6603	4.6603	-267.015	267.015	0.0388358
2020-08-01	11	f	3	2	bio-rand	right	1	136	2474	4.53333	82.4667	3.65843	0.823287	47.1708	0.823287	47.1708	0.0550877	0.0550877	3.15629	3.15629	6.61053	6.61053	378.755	378.755	-0.0550877
2020-08-01	11	f	3	2	bio-rand	right	1	174	2512	5.8	83.7333	4.89994	0.532949	30.5357	0.532949	30.5357	-0.0408412	0.0408412	-2.34003	2.34003	-4.90094	4.90094	-280.803	280.803	0.0408412
2020-08-01	11	f	3	2	bio-rand	right	0	396	2734	13.2	91.1333	12.8001	nan	nan	0	0	0.0284366	0.0284366	1.62929	1.62929	3.41239	3.41239	195.515	195.515	-0.0284366
2020-08-01	11	f	3	2	bio-rand	right	0	427	2765	14.2333	92.1667	13.8499	nan	nan	0	0	0.00237448	0.00237448	0.136047	0.136047	0.284937	0.284937	16.3257	16.3257	-0.00237448
2020-08-01	11	f	3	2	bio-rand	right	0	542	2880	18.0667	96	17.6666	nan	nan	0	0	-0.00320651	0.00320651	-0.18372	0.18372	-0.384782	0.384782	-22.0464	22.0464	0.00320651
2020-08-01	11	f	3	2	bio-rand	right	0	595	2933	19.8333	97.7667	19.4583	nan	nan	0	0	0.00616475	0.00616475	0.353214	0.353214	0.73977	0.73977	42.3857	42.3857	-0.00616475
2020-08-01	11	f	3	2	bio-rand	right	0	765	3103	25.5	103.433	25.4666	nan	nan	0	0	0.0105544	0.0105544	0.60472	0.60472	1.26652	1.26652	72.5664	72.5664	-0.0105544
2020-08-01	11	f	3	2	bio-rand	right	0	807	3145	26.9	104.833	26.8833	nan	nan	0	0	-0.00590399	0.00590399	-0.338274	0.338274	-0.708479	0.708479	-40.5929	40.5929	0.00590399
2020-08-01	11	f	3	2	bio-rand	right	0	867	3205	28.9	106.833	28.8666	nan	nan	0	0	-0.00487823	0.00487823	-0.279502	0.279502	-0.585388	0.585388	-33.5403	33.5403	0.00487823
2020-08-01	11	f	3	2	bio-rand	right	0	915	3253	30.5	108.433	30.4749	nan	nan	0	0	-0.00830738	0.00830738	-0.475978	0.475978	-0.996886	0.996886	-57.1173	57.1173	0.00830738
2020-08-01	11	f	3	2	bio-rand	right	0	929	3267	30.9667	108.9	31.1191	nan	nan	0	0	0.0178436	0.0178436	1.02236	1.02236	2.14123	2.14123	122.683	122.683	-0.0178436
2020-08-01	11	f	3	2	bio-rand	right	0	958	3296	31.9333	109.867	32.2916	nan	nan	0	0	0.00105203	0.00105203	0.0602772	0.0602772	0.126244	0.126244	7.23326	7.23326	-0.00105203
2020-08-01	11	f	3	2	bio-rand	right	0	987	3325	32.9	110.833	33.2333	nan	nan	0	0	0.0031877	0.0031877	0.182642	0.182642	0.382524	0.382524	21.917	21.917	-0.0031877
2020-08-01	11	f	3	2	bio-rand	right	0	1076	3414	35.8667	113.8	36.2166	nan	nan	0	0	-0.00530345	0.00530345	-0.303865	0.303865	-0.636414	0.636414	-36.4638	36.4638	0.00530345
2020-08-01	11	f	3	3	bio-rand	left	1	40	3547	1.33333	118.233	0.408324	1.01995	58.4388	1.01995	58.4388	-0.0185469	0.0185469	-1.06266	1.06266	-2.22562	2.22562	-127.519	127.519	-0.0185469
2020-08-01	11	f	3	3	bio-rand	left	1	56	3563	1.86667	118.767	0.941741	0.958054	54.8924	0.958054	54.8924	-0.0128129	0.0128129	-0.734124	0.734124	-1.53755	1.53755	-88.0949	88.0949	-0.0128129
2020-08-01	11	f	3	3	bio-rand	left	1	120	3627	4	120.9	3.07526	0.895609	51.3146	0.895609	51.3146	-0.0345062	0.0345062	-1.97706	1.97706	-4.14074	4.14074	-237.247	237.247	-0.0345062
2020-08-01	11	f	3	3	bio-rand	left	1	143	3650	4.76667	121.667	3.84175	0.782274	44.821	0.782274	44.821	0.0466261	0.0466261	2.67148	2.67148	5.59514	5.59514	320.578	320.578	0.0466261
2020-08-01	11	f	3	3	bio-rand	left	1	176	3683	5.86667	122.767	4.95004	0.517033	29.6238	0.517033	29.6238	0.0244867	0.0244867	1.40298	1.40298	2.9384	2.9384	168.358	168.358	0.0244867
2020-08-01	11	f	3	3	bio-rand	left	1	198	3705	6.6	123.5	5.67503	0.416898	23.8865	0.416898	23.8865	0.0123837	0.0123837	0.709532	0.709532	1.48604	1.48604	85.1438	85.1438	0.0123837
2020-08-01	11	f	3	3	bio-rand	left	0	408	3915	13.6	130.5	12.6917	nan	nan	0	0	-0.0303525	0.0303525	-1.73907	1.73907	-3.6423	3.6423	-208.688	208.688	-0.0303525
2020-08-01	11	f	3	3	bio-rand	left	0	444	3951	14.8	131.7	13.875	nan	nan	0	0	0.0106333	0.0106333	0.609243	0.609243	1.27599	1.27599	73.1091	73.1091	0.0106333
2020-08-01	11	f	3	3	bio-rand	left	0	501	4008	16.7	133.6	15.7833	nan	nan	0	0	0.0168869	0.0168869	0.967549	0.967549	2.02643	2.02643	116.106	116.106	0.0168869
2020-08-01	11	f	3	3	bio-rand	left	0	556	4063	18.5333	135.433	17.7083	nan	nan	0	0	0.00199471	0.00199471	0.114288	0.114288	0.239365	0.239365	13.7146	13.7146	0.00199471
2020-08-01	11	f	3	3	bio-rand	left	0	573	4080	19.1	136	18.5	nan	nan	0	0	-0.00257598	0.00257598	-0.147593	0.147593	-0.309118	0.309118	-17.7111	17.7111	-0.00257598
2020-08-01	11	f	3	3	bio-rand	left	0	756	4263	25.2	142.1	24.775	nan	nan	0	0	-0.00773204	0.00773204	-0.443013	0.443013	-0.927845	0.927845	-53.1616	53.1616	-0.00773204
2020-08-01	11	f	3	3	bio-rand	left	0	791	4298	26.3667	143.267	25.95	nan	nan	0	0	-0.0054903	0.0054903	-0.314571	0.314571	-0.658836	0.658836	-37.7485	37.7485	-0.0054903
2020-08-01	11	f	3	3	bio-rand	left	0	851	4358	28.3667	145.267	27.9583	nan	nan	0	0	0.00976927	0.00976927	0.559738	0.559738	1.17231	1.17231	67.1686	67.1686	0.00976927
2020-08-01	11	f	3	3	bio-rand	left	0	900	4407	30	146.9	29.5833	nan	nan	0	0	-0.00480096	0.00480096	-0.275075	0.275075	-0.576115	0.576115	-33.009	33.009	-0.00480096
2020-08-01	11	f	3	3	bio-rand	left	0	986	4493	32.8667	149.767	32.4583	nan	nan	0	0	0.00782966	0.00782966	0.448607	0.448607	0.93956	0.93956	53.8328	53.8328	0.00782966
2020-08-01	11	f	3	3	bio-rand	left	0	1018	4525	33.9333	150.833	33.7	nan	nan	0	0	0.0163609	0.0163609	0.937412	0.937412	1.96331	1.96331	112.489	112.489	0.0163609
2020-08-01	11	f	3	4	bio-rand	right	1	40	4716	1.33333	157.2	0.425245	1.01995	58.4388	1.01995	58.4388	0.0112792	0.0112792	0.646248	0.646248	1.3535	1.3535	77.5497	77.5497	-0.0112792
2020-08-01	11	f	3	4	bio-rand	right	1	62	4738	2.06667	157.933	1.15002	0.932559	53.4317	0.932559	53.4317	0.00120564	0.00120564	0.0690783	0.0690783	0.144677	0.144677	8.2894	8.2894	-0.00120564
2020-08-01	11	f	3	4	bio-rand	right	1	96	4772	3.2	159.067	2.29168	0.89974	51.5513	0.89974	51.5513	0.0371773	0.0371773	2.1301	2.1301	4.46127	4.46127	255.612	255.612	-0.0371773
2020-08-01	11	f	3	4	bio-rand	right	1	141	4817	4.7	160.567	3.76669	0.792856	45.4273	0.792856	45.4273	0.0215932	0.0215932	1.2372	1.2372	2.59119	2.59119	148.464	148.464	-0.0215932
2020-08-01	11	f	3	4	bio-rand	right	1	191	4867	6.36667	162.233	5.44999	0.416898	23.8865	0.416898	23.8865	-0.0289918	0.0289918	-1.66111	1.66111	-3.47901	3.47901	-199.333	199.333	0.0289918
2020-08-01	11	f	3	4	bio-rand	right	1	232	4908	7.73333	163.6	6.79997	0.416898	23.8865	0.416898	23.8865	-0.00898275	0.00898275	-0.514673	0.514673	-1.07793	1.07793	-61.7608	61.7608	0.00898275
2020-08-01	11	f	3	4	bio-rand	right	0	286	4962	9.53333	165.4	8.60838	nan	nan	0	0	-0.0100633	0.0100633	-0.576582	0.576582	-1.20759	1.20759	-69.1899	69.1899	0.0100633
2020-08-01	11	f	3	4	bio-rand	right	0	331	5007	11.0333	166.9	10.125	nan	nan	0	0	-0.00205795	0.00205795	-0.117912	0.117912	-0.246954	0.246954	-14.1494	14.1494	0.00205795
2020-08-01	11	f	3	4	bio-rand	right	0	388	5064	12.9333	168.8	12	nan	nan	0	0	0.0027286	0.0027286	0.156337	0.156337	0.327432	0.327432	18.7605	18.7605	-0.0027286
2020-08-01	11	f	3	4	bio-rand	right	0	525	5201	17.5	173.367	16.5666	nan	nan	0	0	0.0182218	0.0182218	1.04403	1.04403	2.18662	2.18662	125.284	125.284	-0.0182218
2020-08-01	11	f	3	4	bio-rand	right	0	559	5235	18.6333	174.5	17.7166	nan	nan	0	0	0.00643993	0.00643993	0.368981	0.368981	0.772792	0.772792	44.2777	44.2777	-0.00643993
2020-08-01	11	f	3	4	bio-rand	right	0	654	5330	21.8	177.667	20.8917	nan	nan	0	0	-0.0111245	0.0111245	-0.637387	0.637387	-1.33494	1.33494	-76.4864	76.4864	0.0111245
2020-08-01	11	f	3	4	bio-rand	right	0	676	5352	22.5333	178.4	21.6001	nan	nan	0	0	-0.00138745	0.00138745	-0.0794952	0.0794952	-0.166494	0.166494	-9.53943	9.53943	0.00138745
2020-08-01	11	f	3	4	bio-rand	right	0	699	5375	23.3	179.167	22.3919	nan	nan	0	0	0.00458366	0.00458366	0.262625	0.262625	0.55004	0.55004	31.515	31.515	-0.00458366
2020-08-01	11	f	3	4	bio-rand	right	0	721	5397	24.0333	179.9	23.1084	nan	nan	0	0	-0.00352918	0.00352918	-0.202207	0.202207	-0.423501	0.423501	-24.2648	24.2648	0.00352918
2020-08-01	11	f	3	4	bio-rand	right	0	940	5616	31.3333	187.2	30.4001	nan	nan	0	0	-0.015993	0.015993	-0.916333	0.916333	-1.91916	1.91916	-109.96	109.96	0.015993
2020-08-01	11	f	3	4	bio-rand	right	0	959	5635	31.9667	187.833	31.0416	nan	nan	0	0	0.0146833	0.0146833	0.84129	0.84129	1.76199	1.76199	100.955	100.955	-0.0146833
2020-08-01	11	f	3	4	bio-rand	right	0	1000	5676	33.3333	189.2	32.4251	nan	nan	0	0	0.00312633	0.00312633	0.179126	0.179126	0.37516	0.37516	21.4951	21.4951	-0.00312633
2020-08-01	11	f	3	4	bio-rand	right	0	1020	5696	34	189.867	33.0834	nan	nan	0	0	-0.00706428	0.00706428	-0.404754	0.404754	-0.847714	0.847714	-48.5704	48.5704	0.00706428
2020-08-01	11	f	3	4	bio-rand	right	0	1042	5718	34.7333	190.6	33.8	nan	nan	0	0	0.00144123	0.00144123	0.0825764	0.0825764	0.172948	0.172948	9.90917	9.90917	-0.00144123
2020-08-01	11	f	3	5	bio-rand	right	1	69	5914	2.3	197.133	1.50003	0.901108	51.6297	0.901108	51.6297	-0.0441396	0.0441396	-2.52901	2.52901	-5.29675	5.29675	-303.481	303.481	0.0441396
2020-08-01	11	f	3	5	bio-rand	right	1	147	5992	4.9	199.733	4.10001	0.752931	43.1398	0.752931	43.1398	-0.0165239	0.0165239	-0.946752	0.946752	-1.98287	1.98287	-113.61	113.61	0.0165239
2020-08-01	11	f	3	5	bio-rand	right	1	162	6007	5.4	200.233	4.69166	0.645327	36.9745	0.645327	36.9745	-0.0158152	0.0158152	-0.906147	0.906147	-1.89783	1.89783	-108.738	108.738	0.0158152
2020-08-01	11	f	3	5	bio-rand	right	1	200	6045	6.66667	201.5	5.95001	0.416898	23.8865	0.416898	23.8865	-0.013976	0.013976	-0.800765	0.800765	-1.67712	1.67712	-96.0919	96.0919	0.013976
2020-08-01	11	f	3	5	bio-rand	right	1	241	6086	8.03333	202.867	7.3	0.370069	21.2034	0.370069	21.2034	-0.0106093	0.0106093	-0.607866	0.607866	-1.27311	1.27311	-72.9439	72.9439	0.0106093
2020-08-01	11	f	3	5	bio-rand	right	0	387	6232	12.9	207.733	12.1749	nan	nan	0	0	0.03335	0.03335	1.91081	1.91081	4.002	4.002	229.297	229.297	-0.03335
2020-08-01	11	f	3	5	bio-rand	right	0	402	6247	13.4	208.233	12.6749	nan	nan	0	0	0.0125436	0.0125436	0.718698	0.718698	1.50524	1.50524	86.2437	86.2437	-0.0125436
2020-08-01	11	f	3	5	bio-rand	right	0	445	6290	14.8333	209.667	14.1	nan	nan	0	0	-0.00152279	0.00152279	-0.0872493	0.0872493	-0.182734	0.182734	-10.4699	10.4699	0.00152279
2020-08-01	11	f	3	5	bio-rand	right	0	501	6346	16.7	211.533	15.9666	nan	nan	0	0	-0.00763885	0.00763885	-0.437674	0.437674	-0.916662	0.916662	-52.5209	52.5209	0.00763885
2020-08-01	11	f	3	5	bio-rand	right	0	580	6425	19.3333	214.167	18.6166	nan	nan	0	0	-0.00764114	0.00764114	-0.437805	0.437805	-0.916937	0.916937	-52.5366	52.5366	0.00764114
2020-08-01	11	f	3	5	bio-rand	right	0	632	6477	21.0667	215.9	20.3333	nan	nan	0	0	-0.0103893	0.0103893	-0.595265	0.595265	-1.24672	1.24672	-71.4318	71.4318	0.0103893
2020-08-01	11	f	3	5	bio-rand	right	0	731	6576	24.3667	219.2	23.6416	nan	nan	0	0	0.0156619	0.0156619	0.897361	0.897361	1.87943	1.87943	107.683	107.683	-0.0156619
2020-08-01	11	f	3	5	bio-rand	right	0	776	6621	25.8667	220.7	25.1417	nan	nan	0	0	-0.00456445	0.00456445	-0.261524	0.261524	-0.547734	0.547734	-31.3829	31.3829	0.00456445
2020-08-01	11	f	3	5	bio-rand	right	0	798	6643	26.6	221.433	25.8834	nan	nan	0	0	0.00203006	0.00203006	0.116314	0.116314	0.243608	0.243608	13.9577	13.9577	-0.00203006
2020-08-01	11	f	3	5	bio-rand	right	0	819	6664	27.3	222.133	26.5666	nan	nan	0	0	-0.00342193	0.00342193	-0.196062	0.196062	-0.410632	0.410632	-23.5275	23.5275	0.00342193
2020-08-01	11	f	3	5	bio-rand	right	0	875	6720	29.1667	224	28.4416	nan	nan	0	0	0.00404428	0.00404428	0.23172	0.23172	0.485314	0.485314	27.8064	27.8064	-0.00404428
2020-08-01	11	f	3	5	bio-rand	right	0	1116	6961	37.2	232.033	36.475	nan	nan	0	0	0.0098246	0.0098246	0.562908	0.562908	1.17895	1.17895	67.5489	67.5489	-0.0098246
2020-08-01	11	f	3	5	bio-rand	right	0	1154	6999	38.4667	233.3	37.7583	nan	nan	0	0	-0.00161927	0.00161927	-0.0927774	0.0927774	-0.194312	0.194312	-11.1333	11.1333	0.00161927
2020-08-01	11	f	3	6	bio-rand	left	0	13	7027	0.433333	234.233	-0.483348	nan	nan	0	0	0.00237073	0.00237073	0.135833	0.135833	0.284488	0.284488	16.3	16.3	0.00237073
2020-08-01	11	f	3	6	bio-rand	left	1	89	7103	2.96667	236.767	2.03325	0.89974	51.5513	0.89974	51.5513	0.0418623	0.0418623	2.39853	2.39853	5.02347	5.02347	287.824	287.824	0.0418623
2020-08-01	11	f	3	6	bio-rand	left	1	204	7218	6.8	240.6	5.87493	0.416898	23.8865	0.416898	23.8865	0.0160891	0.0160891	0.921835	0.921835	1.93069	1.93069	110.62	110.62	0.0160891
2020-08-01	11	f	3	6	bio-rand	left	0	322	7336	10.7333	244.533	9.80002	nan	nan	0	0	-0.0310932	0.0310932	-1.78151	1.78151	-3.73118	3.73118	-213.781	213.781	-0.0310932
2020-08-01	11	f	3	6	bio-rand	left	0	352	7366	11.7333	245.533	10.7999	nan	nan	0	0	-0.00567855	0.00567855	-0.325357	0.325357	-0.681426	0.681426	-39.0429	39.0429	-0.00567855
2020-08-01	11	f	3	6	bio-rand	left	0	381	7395	12.7	246.5	11.7833	nan	nan	0	0	0.00488899	0.00488899	0.280118	0.280118	0.586678	0.586678	33.6142	33.6142	0.00488899
2020-08-01	11	f	3	6	bio-rand	left	0	421	7435	14.0333	247.833	13.1249	nan	nan	0	0	-0.00399237	0.00399237	-0.228746	0.228746	-0.479085	0.479085	-27.4495	27.4495	-0.00399237
2020-08-01	11	f	3	6	bio-rand	left	0	482	7496	16.0667	249.867	15.1582	nan	nan	0	0	0.00705297	0.00705297	0.404106	0.404106	0.846357	0.846357	48.4927	48.4927	0.00705297
2020-08-01	11	f	3	6	bio-rand	left	0	588	7602	19.6	253.4	18.6832	nan	nan	0	0	-0.0139485	0.0139485	-0.799192	0.799192	-1.67382	1.67382	-95.903	95.903	-0.0139485
2020-08-01	11	f	3	6	bio-rand	left	0	675	7689	22.5	256.3	21.5666	nan	nan	0	0	0.00355037	0.00355037	0.203421	0.203421	0.426045	0.426045	24.4106	24.4106	0.00355037
2020-08-01	11	f	3	6	bio-rand	left	0	729	7743	24.3	258.1	23.3833	nan	nan	0	0	-0.00188919	0.00188919	-0.108243	0.108243	-0.226703	0.226703	-12.9891	12.9891	-0.00188919
2020-08-01	11	f	3	6	bio-rand	left	0	804	7818	26.8	260.6	25.8666	nan	nan	0	0	0.00662493	0.00662493	0.379581	0.379581	0.794992	0.794992	45.5497	45.5497	0.00662493
2020-08-01	11	f	3	6	bio-rand	left	0	855	7869	28.5	262.3	27.5749	nan	nan	0	0	0.0117674	0.0117674	0.674221	0.674221	1.41209	1.41209	80.9066	80.9066	0.0117674
2020-08-01	11	f	3	6	bio-rand	left	0	888	7902	29.6	263.4	28.6832	nan	nan	0	0	-0.00426004	0.00426004	-0.244082	0.244082	-0.511204	0.511204	-29.2899	29.2899	-0.00426004
2020-08-01	11	f	3	6	bio-rand	left	0	919	7933	30.6333	264.433	29.7167	nan	nan	0	0	0.00580343	0.00580343	0.332512	0.332512	0.696411	0.696411	39.9014	39.9014	0.00580343
2020-08-01	11	f	3	6	bio-rand	left	0	1094	8108	36.4667	270.267	35.5582	nan	nan	0	0	-0.0200735	0.0200735	-1.15013	1.15013	-2.40882	2.40882	-138.015	138.015	-0.0200735
2020-08-01	11	f	3	6	bio-rand	left	0	1161	8175	38.7	272.5	37.7917	nan	nan	0	0	0.00989309	0.00989309	0.566832	0.566832	1.18717	1.18717	68.0199	68.0199	0.00989309
2020-08-01	11	f	3	7	bio-rand	left	1	147	8330	4.9	277.667	3.96661	0.752931	43.1398	0.752931	43.1398	-0.0367944	0.0367944	-2.10816	2.10816	-4.41532	4.41532	-252.979	252.979	-0.0367944
2020-08-01	11	f	3	7	bio-rand	left	1	188	8371	6.26667	279.033	5.3415	0.416898	23.8865	0.416898	23.8865	-0.0167358	0.0167358	-0.958893	0.958893	-2.0083	2.0083	-115.067	115.067	-0.0167358
2020-08-01	11	f	3	7	bio-rand	left	0	294	8477	9.8	282.567	8.8832	nan	nan	0	0	0.0360319	0.0360319	2.06447	2.06447	4.32382	4.32382	247.737	247.737	0.0360319
2020-08-01	11	f	3	7	bio-rand	left	0	329	8512	10.9667	283.733	10.0582	nan	nan	0	0	-0.0020602	0.0020602	-0.118041	0.118041	-0.247224	0.247224	-14.1649	14.1649	-0.0020602
2020-08-01	11	f	3	7	bio-rand	left	0	351	8534	11.7	284.467	10.7832	nan	nan	0	0	0.00196298	0.00196298	0.11247	0.11247	0.235558	0.235558	13.4965	13.4965	0.00196298
2020-08-01	11	f	3	7	bio-rand	left	0	400	8583	13.3333	286.1	12.4083	nan	nan	0	0	0.0132542	0.0132542	0.759412	0.759412	1.59051	1.59051	91.1294	91.1294	0.0132542
2020-08-01	11	f	3	7	bio-rand	left	0	456	8639	15.2	287.967	14.2748	nan	nan	0	0	-0.0116403	0.0116403	-0.666941	0.666941	-1.39684	1.39684	-80.033	80.033	-0.0116403
2020-08-01	11	f	3	7	bio-rand	left	0	476	8659	15.8667	288.633	14.95	nan	nan	0	0	-0.00805741	0.00805741	-0.461655	0.461655	-0.966889	0.966889	-55.3986	55.3986	-0.00805741
2020-08-01	11	f	3	7	bio-rand	left	0	704	8887	23.4667	296.233	22.5582	nan	nan	0	0	0.010186	0.010186	0.583615	0.583615	1.22232	1.22232	70.0338	70.0338	0.010186
2020-08-01	11	f	3	7	bio-rand	left	0	726	8909	24.2	296.967	23.2666	nan	nan	0	0	0.00802645	0.00802645	0.459882	0.459882	0.963174	0.963174	55.1858	55.1858	0.00802645
2020-08-01	11	f	3	7	bio-rand	left	0	749	8932	24.9667	297.733	24.0582	nan	nan	0	0	0.00715554	0.00715554	0.409982	0.409982	0.858664	0.858664	49.1978	49.1978	0.00715554
2020-08-01	11	f	3	7	bio-rand	left	0	791	8974	26.3667	299.133	25.4333	nan	nan	0	0	0.00154366	0.00154366	0.0884452	0.0884452	0.185239	0.185239	10.6134	10.6134	0.00154366
2020-08-01	11	f	3	7	bio-rand	left	0	821	9004	27.3667	300.133	26.45	nan	nan	0	0	-0.00522624	0.00522624	-0.299442	0.299442	-0.627149	0.627149	-35.933	35.933	-0.00522624
2020-08-01	11	f	3	7	bio-rand	left	0	873	9056	29.1	301.867	28.1917	nan	nan	0	0	-0.00520233	0.00520233	-0.298071	0.298071	-0.624279	0.624279	-35.7686	35.7686	-0.00520233
2020-08-01	11	f	3	7	bio-rand	left	0	962	9145	32.0667	304.833	31.1498	nan	nan	0	0	0.00843548	0.00843548	0.483317	0.483317	1.01226	1.01226	57.9981	57.9981	0.00843548
2020-08-01	11	f	3	8	bio-rand	right	0	2	9354	0.0666667	311.8	-0.849979	nan	nan	0	0	0.0150586	0.0150586	0.862792	0.862792	1.80703	1.80703	103.535	103.535	-0.0150586
2020-08-01	11	f	3	8	bio-rand	right	0	17	9369	0.566667	312.3	-0.358347	nan	nan	0	0	0.00475433	0.00475433	0.272403	0.272403	0.57052	0.57052	32.6884	32.6884	-0.00475433
2020-08-01	11	f	3	8	bio-rand	right	1	43	9395	1.43333	313.167	0.54994	1.00908	57.8162	1.00908	57.8162	0.018327	0.018327	1.05006	1.05006	2.19924	2.19924	126.007	126.007	-0.018327
2020-08-01	11	f	3	8	bio-rand	right	1	109	9461	3.63333	315.367	2.73337	0.89974	51.5513	0.89974	51.5513	0.0279852	0.0279852	1.60343	1.60343	3.35822	3.35822	192.412	192.412	-0.0279852
2020-08-01	11	f	3	8	bio-rand	right	0	325	9677	10.8333	322.567	9.99167	nan	nan	0	0	-0.0124022	0.0124022	-0.710592	0.710592	-1.48826	1.48826	-85.271	85.271	0.0124022
2020-08-01	11	f	3	8	bio-rand	right	0	358	9710	11.9333	323.667	11.0921	nan	nan	0	0	-0.0287243	0.0287243	-1.64578	1.64578	-3.44692	3.44692	-197.494	197.494	0.0287243
2020-08-01	11	f	3	8	bio-rand	right	0	375	9727	12.5	324.233	11.6334	nan	nan	0	0	-0.0137147	0.0137147	-0.785794	0.785794	-1.64576	1.64576	-94.2953	94.2953	0.0137147
2020-08-01	11	f	3	8	bio-rand	right	0	461	9813	15.3667	327.1	14.5166	nan	nan	0	0	0.00603998	0.00603998	0.346065	0.346065	0.724798	0.724798	41.5279	41.5279	-0.00603998
2020-08-01	11	f	3	8	bio-rand	right	0	493	9845	16.4333	328.167	15.5749	nan	nan	0	0	-0.0056698	0.0056698	-0.324856	0.324856	-0.680377	0.680377	-38.9827	38.9827	0.0056698
2020-08-01	11	f	3	8	bio-rand	right	0	542	9894	18.0667	329.8	17.2082	nan	nan	0	0	0.00897447	0.00897447	0.514199	0.514199	1.07694	1.07694	61.7039	61.7039	-0.00897447
2020-08-01	11	f	3	8	bio-rand	right	0	713	10065	23.7667	335.5	22.9249	nan	nan	0	0	-0.012438	0.012438	-0.712643	0.712643	-1.49256	1.49256	-85.5171	85.5171	0.012438
2020-08-01	11	f	3	8	bio-rand	right	0	752	10104	25.0667	336.8	24.2166	nan	nan	0	0	-0.0108829	0.0108829	-0.623545	0.623545	-1.30595	1.30595	-74.8254	74.8254	0.0108829
2020-08-01	11	f	3	8	bio-rand	right	0	771	10123	25.7	337.433	24.8499	nan	nan	0	0	0.0106867	0.0106867	0.612304	0.612304	1.28241	1.28241	73.4764	73.4764	-0.0106867
2020-08-01	11	f	3	8	bio-rand	right	0	830	10182	27.6667	339.4	26.8167	nan	nan	0	0	0.00420923	0.00420923	0.241171	0.241171	0.505107	0.505107	28.9405	28.9405	-0.00420923
2020-08-01	11	f	3	8	bio-rand	right	0	890	10242	29.6667	341.4	28.8166	nan	nan	0	0	-0.00315503	0.00315503	-0.18077	0.18077	-0.378604	0.378604	-21.6924	21.6924	0.00315503
2020-08-01	11	f	3	8	bio-rand	right	0	1122	10474	37.4	349.133	36.5499	nan	nan	0	0	0.0124173	0.0124173	0.711459	0.711459	1.49008	1.49008	85.375	85.375	-0.0124173
2020-08-01	11	f	3	8	bio-rand	right	0	1153	10505	38.4333	350.167	37.5916	nan	nan	0	0	-0.0036814	0.0036814	-0.210928	0.210928	-0.441768	0.441768	-25.3114	25.3114	0.0036814
2020-08-01	11	f	3	9	bio-rand	left	0	25	10546	0.833333	351.533	-0.0750916	nan	nan	0	0	0.00677562	0.00677562	0.388215	0.388215	0.813075	0.813075	46.5857	46.5857	0.00677562
2020-08-01	11	f	3	9	bio-rand	left	1	99	10620	3.3	354	2.3833	0.89974	51.5513	0.89974	51.5513	0.0424752	0.0424752	2.43365	2.43365	5.09703	5.09703	292.038	292.038	0.0424752
2020-08-01	11	f	3	9	bio-rand	left	1	185	10706	6.16667	356.867	5.24159	0.43161	24.7294	0.43161	24.7294	-0.0400414	0.0400414	-2.29421	2.29421	-4.80497	4.80497	-275.305	275.305	-0.0400414
2020-08-01	11	f	3	9	bio-rand	left	1	207	10728	6.9	357.6	5.97497	0.416898	23.8865	0.416898	23.8865	0.0196398	0.0196398	1.12528	1.12528	2.35678	2.35678	135.033	135.033	0.0196398
2020-08-01	11	f	3	9	bio-rand	left	0	285	10806	9.5	360.2	8.59172	nan	nan	0	0	-0.0350549	0.0350549	-2.0085	2.0085	-4.20659	4.20659	-241.02	241.02	-0.0350549
2020-08-01	11	f	3	9	bio-rand	left	0	299	10820	9.96667	360.667	9.05835	nan	nan	0	0	-0.0102367	0.0102367	-0.586522	0.586522	-1.22841	1.22841	-70.3827	70.3827	-0.0102367
2020-08-01	11	f	3	9	bio-rand	left	0	412	10933	13.7333	364.433	12.8167	nan	nan	0	0	-0.0154573	0.0154573	-0.885639	0.885639	-1.85488	1.85488	-106.277	106.277	-0.0154573
2020-08-01	11	f	3	9	bio-rand	left	0	486	11007	16.2	366.9	15.2833	nan	nan	0	0	0.00341943	0.00341943	0.195919	0.195919	0.410332	0.410332	23.5103	23.5103	0.00341943
2020-08-01	11	f	3	9	bio-rand	left	0	534	11055	17.8	368.5	16.875	nan	nan	0	0	0.00860846	0.00860846	0.493228	0.493228	1.03301	1.03301	59.1874	59.1874	0.00860846
2020-08-01	11	f	3	9	bio-rand	left	0	560	11081	18.6667	369.367	17.7417	nan	nan	0	0	0.00719074	0.00719074	0.411999	0.411999	0.862889	0.862889	49.4399	49.4399	0.00719074
2020-08-01	11	f	3	9	bio-rand	left	0	703	11224	23.4333	374.133	22.5083	nan	nan	0	0	-0.0171786	0.0171786	-0.984261	0.984261	-2.06143	2.06143	-118.111	118.111	-0.0171786
2020-08-01	11	f	3	9	bio-rand	left	0	815	11336	27.1667	377.867	26.3	nan	nan	0	0	0.00166294	0.00166294	0.0952796	0.0952796	0.199553	0.199553	11.4336	11.4336	0.00166294
2020-08-01	11	f	3	9	bio-rand	left	0	847	11368	28.2333	378.933	27.3666	nan	nan	0	0	0.00568778	0.00568778	0.325886	0.325886	0.682534	0.682534	39.1063	39.1063	0.00568778
2020-08-01	11	f	3	9	bio-rand	left	0	1067	11588	35.5667	386.267	34.7166	nan	nan	0	0	-0.0216226	0.0216226	-1.23889	1.23889	-2.59472	2.59472	-148.666	148.666	-0.0216226
2020-08-01	11	f	3	9	bio-rand	left	0	1110	11631	37	387.7	36.1499	nan	nan	0	0	0.00623726	0.00623726	0.357369	0.357369	0.748472	0.748472	42.8843	42.8843	0.00623726
2020-08-01	11	f	3	9	bio-rand	left	0	1147	11668	38.2333	388.933	37.3666	nan	nan	0	0	0.0099117	0.0099117	0.567898	0.567898	1.1894	1.1894	68.1478	68.1478	0.0099117
2020-08-01	14	f	3	0	bio-rand	left	1	39	39	1.3	1.3	0.391799	1.02381	58.6598	1.02381	58.6598	0.00845302	0.00845302	0.484322	0.484322	1.01436	1.01436	58.1187	58.1187	0.00845302
2020-08-01	14	f	3	0	bio-rand	left	1	59	59	1.96667	1.96667	1.03331	0.946138	54.2097	0.946138	54.2097	0.0418074	0.0418074	2.39539	2.39539	5.01689	5.01689	287.447	287.447	0.0418074
2020-08-01	14	f	3	0	bio-rand	left	1	93	93	3.1	3.1	2.18335	0.89974	51.5513	0.89974	51.5513	-0.0407315	0.0407315	-2.33374	2.33374	-4.88778	4.88778	-280.049	280.049	-0.0407315
2020-08-01	14	f	3	0	bio-rand	left	1	186	186	6.2	6.2	5.28334	0.418378	23.9713	0.418378	23.9713	0.0193305	0.0193305	1.10755	1.10755	2.31966	2.31966	132.907	132.907	0.0193305
2020-08-01	14	f	3	0	bio-rand	left	0	386	386	12.8667	12.8667	11.9333	nan	nan	0	0	-0.0224141	0.0224141	-1.28423	1.28423	-2.6897	2.6897	-154.108	154.108	-0.0224141
2020-08-01	14	f	3	0	bio-rand	left	0	443	443	14.7667	14.7667	13.8416	nan	nan	0	0	0.0066407	0.0066407	0.380484	0.380484	0.796884	0.796884	45.6581	45.6581	0.0066407
2020-08-01	14	f	3	0	bio-rand	left	0	498	498	16.6	16.6	15.6916	nan	nan	0	0	0.013065	0.013065	0.748568	0.748568	1.5678	1.5678	89.8282	89.8282	0.013065
2020-08-01	14	f	3	0	bio-rand	left	0	530	530	17.6667	17.6667	16.7334	nan	nan	0	0	0.00377847	0.00377847	0.216491	0.216491	0.453417	0.453417	25.9789	25.9789	0.00377847
2020-08-01	14	f	3	0	bio-rand	left	0	546	546	18.2	18.2	17.2751	nan	nan	0	0	0.0160418	0.0160418	0.919126	0.919126	1.92501	1.92501	110.295	110.295	0.0160418
2020-08-01	14	f	3	0	bio-rand	left	0	567	567	18.9	18.9	17.9666	nan	nan	0	0	0.00897451	0.00897451	0.514202	0.514202	1.07694	1.07694	61.7042	61.7042	0.00897451
2020-08-01	14	f	3	0	bio-rand	left	0	588	588	19.6	19.6	18.6834	nan	nan	0	0	-0.0134628	0.0134628	-0.771361	0.771361	-1.61554	1.61554	-92.5634	92.5634	-0.0134628
2020-08-01	14	f	3	0	bio-rand	left	0	626	626	20.8667	20.8667	19.9334	nan	nan	0	0	-0.00865188	0.00865188	-0.495716	0.495716	-1.03823	1.03823	-59.486	59.486	-0.00865188
2020-08-01	14	f	3	0	bio-rand	left	0	677	677	22.5667	22.5667	21.6416	nan	nan	0	0	0.0119706	0.0119706	0.685863	0.685863	1.43647	1.43647	82.3036	82.3036	0.0119706
2020-08-01	14	f	3	0	bio-rand	left	0	704	704	23.4667	23.4667	22.55	nan	nan	0	0	0.0034758	0.0034758	0.199149	0.199149	0.417096	0.417096	23.8979	23.8979	0.0034758
2020-08-01	14	f	3	0	bio-rand	left	0	724	724	24.1333	24.1333	23.2166	nan	nan	0	0	0.00404328	0.00404328	0.231663	0.231663	0.485194	0.485194	27.7995	27.7995	0.00404328
2020-08-01	14	f	3	0	bio-rand	left	0	757	757	25.2333	25.2333	24.3166	nan	nan	0	0	-0.00545738	0.00545738	-0.312685	0.312685	-0.654886	0.654886	-37.5222	37.5222	-0.00545738
2020-08-01	14	f	3	0	bio-rand	left	0	810	810	27	27	26.0833	nan	nan	0	0	0.0187299	0.0187299	1.07315	1.07315	2.24759	2.24759	128.777	128.777	0.0187299
2020-08-01	14	f	3	0	bio-rand	left	0	917	917	30.5667	30.5667	29.6416	nan	nan	0	0	-0.019968	0.019968	-1.14408	1.14408	-2.39616	2.39616	-137.29	137.29	-0.019968
2020-08-01	14	f	3	0	bio-rand	left	0	937	937	31.2333	31.2333	30.325	nan	nan	0	0	0.0248806	0.0248806	1.42556	1.42556	2.98568	2.98568	171.067	171.067	0.0248806
2020-08-01	14	f	3	0	bio-rand	left	0	955	955	31.8333	31.8333	30.9167	nan	nan	0	0	0.0120452	0.0120452	0.690141	0.690141	1.44543	1.44543	82.8169	82.8169	0.0120452
2020-08-01	14	f	3	0	bio-rand	left	0	1008	1008	33.6	33.6	32.6834	nan	nan	0	0	-0.00676693	0.00676693	-0.387717	0.387717	-0.812032	0.812032	-46.526	46.526	-0.00676693
2020-08-01	14	f	3	0	bio-rand	left	0	1044	1044	34.8	34.8	33.9916	nan	nan	0	0	-0.00921765	0.00921765	-0.528133	0.528133	-1.10612	1.10612	-63.3759	63.3759	-0.00921765
2020-08-01	14	f	3	0	bio-rand	left	0	1077	1077	35.9	35.9	35.075	nan	nan	0	0	0.0017293	0.0017293	0.0990815	0.0990815	0.207516	0.207516	11.8898	11.8898	0.0017293
2020-08-01	14	f	3	0	bio-rand	left	0	1155	1155	38.5	38.5	37.6916	nan	nan	0	0	0.0029561	0.0029561	0.169372	0.169372	0.354733	0.354733	20.3247	20.3247	0.0029561
2020-08-01	14	f	3	1	bio-rand	right	0	15	1184	0.5	39.4667	-0.425114	nan	nan	0	0	0.0150903	0.0150903	0.864611	0.864611	1.81084	1.81084	103.753	103.753	-0.0150903
2020-08-01	14	f	3	1	bio-rand	right	1	63	1232	2.1	41.0667	1.19163	0.928767	53.2144	0.928767	53.2144	-0.00935254	0.00935254	-0.535861	0.535861	-1.1223	1.1223	-64.3033	64.3033	0.00935254
2020-08-01	14	f	3	1	bio-rand	right	1	114	1283	3.8	42.7667	2.87489	0.89974	51.5513	0.89974	51.5513	-0.011555	0.011555	-0.662051	0.662051	-1.3866	1.3866	-79.4461	79.4461	0.011555
2020-08-01	14	f	3	1	bio-rand	right	1	139	1308	4.63333	43.6	3.69989	0.80662	46.2159	0.80662	46.2159	0.0277097	0.0277097	1.58765	1.58765	3.32517	3.32517	190.518	190.518	-0.0277097
2020-08-01	14	f	3	1	bio-rand	right	1	210	1379	7	45.9667	6.06654	0.416898	23.8865	0.416898	23.8865	-0.0284644	0.0284644	-1.63089	1.63089	-3.41573	3.41573	-195.707	195.707	0.0284644
2020-08-01	14	f	3	1	bio-rand	right	0	435	1604	14.5	53.4667	13.5667	nan	nan	0	0	0.00931792	0.00931792	0.533877	0.533877	1.11815	1.11815	64.0653	64.0653	-0.00931792
2020-08-01	14	f	3	1	bio-rand	right	0	474	1643	15.8	54.7667	14.875	nan	nan	0	0	0.0045586	0.0045586	0.261189	0.261189	0.547032	0.547032	31.3426	31.3426	-0.0045586
2020-08-01	14	f	3	1	bio-rand	right	0	552	1721	18.4	57.3667	17.4833	nan	nan	0	0	0.00196444	0.00196444	0.112554	0.112554	0.235732	0.235732	13.5065	13.5065	-0.00196444
2020-08-01	14	f	3	1	bio-rand	right	0	573	1742	19.1	58.0667	18.1917	nan	nan	0	0	-0.00628639	0.00628639	-0.360183	0.360183	-0.754366	0.754366	-43.222	43.222	0.00628639
2020-08-01	14	f	3	1	bio-rand	right	0	608	1777	20.2667	59.2333	19.3499	nan	nan	0	0	0.00258127	0.00258127	0.147896	0.147896	0.309753	0.309753	17.7475	17.7475	-0.00258127
2020-08-01	14	f	3	1	bio-rand	right	0	631	1800	21.0333	60	20.0999	nan	nan	0	0	-0.0155621	0.0155621	-0.891642	0.891642	-1.86745	1.86745	-106.997	106.997	0.0155621
2020-08-01	14	f	3	1	bio-rand	right	0	649	1818	21.6333	60.6	20.7165	nan	nan	0	0	-0.008716	0.008716	-0.49939	0.49939	-1.04592	1.04592	-59.9268	59.9268	0.008716
2020-08-01	14	f	3	1	bio-rand	right	0	686	1855	22.8667	61.8333	21.9582	nan	nan	0	0	0.0171759	0.0171759	0.984109	0.984109	2.06111	2.06111	118.093	118.093	-0.0171759
2020-08-01	14	f	3	1	bio-rand	right	0	710	1879	23.6667	62.6333	22.7332	nan	nan	0	0	0.00981199	0.00981199	0.562185	0.562185	1.17744	1.17744	67.4622	67.4622	-0.00981199
2020-08-01	14	f	3	1	bio-rand	right	0	758	1927	25.2667	64.2333	24.3499	nan	nan	0	0	0.00915837	0.00915837	0.524736	0.524736	1.099	1.099	62.9683	62.9683	-0.00915837
2020-08-01	14	f	3	1	bio-rand	right	0	792	1961	26.4	65.3667	25.4915	nan	nan	0	0	-0.00502432	0.00502432	-0.287873	0.287873	-0.602919	0.602919	-34.5447	34.5447	0.00502432
2020-08-01	14	f	3	1	bio-rand	right	0	822	1991	27.4	66.3667	26.4665	nan	nan	0	0	0.0124462	0.0124462	0.713113	0.713113	1.49354	1.49354	85.5735	85.5735	-0.0124462
2020-08-01	14	f	3	1	bio-rand	right	0	886	2055	29.5333	68.5	28.625	nan	nan	0	0	0.00889545	0.00889545	0.509672	0.509672	1.06745	1.06745	61.1606	61.1606	-0.00889545
2020-08-01	14	f	3	1	bio-rand	right	0	959	2128	31.9667	70.9333	31.2582	nan	nan	0	0	-0.00413078	0.00413078	-0.236676	0.236676	-0.495694	0.495694	-28.4012	28.4012	0.00413078
2020-08-01	14	f	3	1	bio-rand	right	0	977	2146	32.5667	71.5333	32.1749	nan	nan	0	0	-0.0149213	0.0149213	-0.854926	0.854926	-1.79055	1.79055	-102.591	102.591	0.0149213
2020-08-01	14	f	3	1	bio-rand	right	0	1008	2177	33.6	72.5667	33.2415	nan	nan	0	0	0.0133276	0.0133276	0.763616	0.763616	1.59931	1.59931	91.6339	91.6339	-0.0133276
2020-08-01	14	f	3	1	bio-rand	right	0	1056	2225	35.2	74.1667	34.8582	nan	nan	0	0	-0.00264575	0.00264575	-0.15159	0.15159	-0.31749	0.31749	-18.1909	18.1909	0.00264575
2020-08-01	14	f	3	1	bio-rand	right	0	1085	2254	36.1667	75.1333	35.8082	nan	nan	0	0	-0.00574338	0.00574338	-0.329072	0.329072	-0.689206	0.689206	-39.4886	39.4886	0.00574338
2020-08-01	14	f	3	1	bio-rand	right	0	1135	2304	37.8333	76.8	37.4832	nan	nan	0	0	-0.00612181	0.00612181	-0.350754	0.350754	-0.734617	0.734617	-42.0905	42.0905	0.00612181
2020-08-01	14	f	3	2	bio-rand	left	0	10	2348	0.333333	78.2667	-0.59998	nan	nan	0	0	-0.00849792	0.00849792	-0.486895	0.486895	-1.01975	1.01975	-58.4274	58.4274	-0.00849792
2020-08-01	14	f	3	2	bio-rand	left	1	55	2393	1.83333	79.7667	0.899911	0.963864	55.2254	0.963864	55.2254	0.0471855	0.0471855	2.70353	2.70353	5.66226	5.66226	324.424	324.424	0.0471855
2020-08-01	14	f	3	2	bio-rand	left	1	94	2432	3.13333	81.0667	2.19988	0.89974	51.5513	0.89974	51.5513	-0.0431697	0.0431697	-2.47344	2.47344	-5.18036	5.18036	-296.813	296.813	-0.0431697
2020-08-01	14	f	3	2	bio-rand	left	1	224	2562	7.46667	85.4	6.91663	0.416898	23.8865	0.416898	23.8865	-0.0118711	0.0118711	-0.680167	0.680167	-1.42454	1.42454	-81.62	81.62	-0.0118711
2020-08-01	14	f	3	2	bio-rand	left	0	368	2706	12.2667	90.2	11.9332	nan	nan	0	0	0.0249714	0.0249714	1.43076	1.43076	2.99657	2.99657	171.691	171.691	0.0249714
2020-08-01	14	f	3	2	bio-rand	left	0	384	2722	12.8	90.7333	12.475	nan	nan	0	0	-0.0103946	0.0103946	-0.595569	0.595569	-1.24736	1.24736	-71.4683	71.4683	-0.0103946
2020-08-01	14	f	3	2	bio-rand	left	0	401	2739	13.3667	91.3	13.0332	nan	nan	0	0	-0.0160954	0.0160954	-0.922199	0.922199	-1.93145	1.93145	-110.664	110.664	-0.0160954
2020-08-01	14	f	3	2	bio-rand	left	0	417	2755	13.9	91.8333	13.5666	nan	nan	0	0	-0.0164946	0.0164946	-0.945072	0.945072	-1.97935	1.97935	-113.409	113.409	-0.0164946
2020-08-01	14	f	3	2	bio-rand	left	0	448	2786	14.9333	92.8667	14.6254	nan	nan	0	0	0.00567521	0.00567521	0.325166	0.325166	0.681026	0.681026	39.0199	39.0199	0.00567521
2020-08-01	14	f	3	2	bio-rand	left	0	495	2833	16.5	94.4333	16.175	nan	nan	0	0	0.00596769	0.00596769	0.341923	0.341923	0.716123	0.716123	41.0308	41.0308	0.00596769
2020-08-01	14	f	3	2	bio-rand	left	0	562	2900	18.7333	96.6667	18.4166	nan	nan	0	0	-0.00565939	0.00565939	-0.324259	0.324259	-0.679127	0.679127	-38.9111	38.9111	-0.00565939
2020-08-01	14	f	3	2	bio-rand	left	0	605	2943	20.1667	98.1	19.8499	nan	nan	0	0	0.00504237	0.00504237	0.288906	0.288906	0.605084	0.605084	34.6688	34.6688	0.00504237
2020-08-01	14	f	3	2	bio-rand	left	0	669	3007	22.3	100.233	22.3166	nan	nan	0	0	0.0117282	0.0117282	0.671975	0.671975	1.40738	1.40738	80.637	80.637	0.0117282
2020-08-01	14	f	3	2	bio-rand	left	0	684	3022	22.8	100.733	22.9832	nan	nan	0	0	-0.0143136	0.0143136	-0.820107	0.820107	-1.71763	1.71763	-98.4128	98.4128	-0.0143136
2020-08-01	14	f	3	2	bio-rand	left	0	713	3051	23.7667	101.7	24.0082	nan	nan	0	0	0.00148712	0.00148712	0.0852058	0.0852058	0.178455	0.178455	10.2247	10.2247	0.00148712
2020-08-01	14	f	3	2	bio-rand	left	0	862	3200	28.7333	106.667	28.9915	nan	nan	0	0	0.00904676	0.00904676	0.518341	0.518341	1.08561	1.08561	62.2009	62.2009	0.00904676
2020-08-01	14	f	3	2	bio-rand	left	0	909	3247	30.3	108.233	30.5583	nan	nan	0	0	-0.00390363	0.00390363	-0.223661	0.223661	-0.468435	0.468435	-26.8394	26.8394	-0.00390363
2020-08-01	14	f	3	2	bio-rand	left	0	923	3261	30.7667	108.7	31.0249	nan	nan	0	0	0.0021005	0.0021005	0.12035	0.12035	0.25206	0.25206	14.442	14.442	0.0021005
2020-08-01	14	f	3	2	bio-rand	left	0	953	3291	31.7667	109.7	31.9999	nan	nan	0	0	-0.00420317	0.00420317	-0.240824	0.240824	-0.50438	0.50438	-28.8989	28.8989	-0.00420317
2020-08-01	14	f	3	2	bio-rand	left	0	1046	3384	34.8667	112.8	35.0999	nan	nan	0	0	0.0124274	0.0124274	0.712035	0.712035	1.49128	1.49128	85.4442	85.4442	0.0124274
2020-08-01	14	f	3	2	bio-rand	left	0	1076	3414	35.8667	113.8	36.1165	nan	nan	0	0	-0.00167099	0.00167099	-0.0957407	0.0957407	-0.200519	0.200519	-11.4889	11.4889	-0.00167099
2020-08-01	14	f	3	2	bio-rand	left	0	1096	3434	36.5333	114.467	36.7915	nan	nan	0	0	-0.00354037	0.00354037	-0.202848	0.202848	-0.424844	0.424844	-24.3418	24.3418	-0.00354037
2020-08-01	14	f	3	3	bio-rand	right	1	55	3562	1.83333	118.733	0.916506	0.963864	55.2254	0.963864	55.2254	0.00620602	0.00620602	0.355579	0.355579	0.744723	0.744723	42.6695	42.6695	-0.00620602
2020-08-01	14	f	3	3	bio-rand	right	1	93	3600	3.1	120	2.18317	0.89974	51.5513	0.89974	51.5513	-0.0418858	0.0418858	-2.39988	2.39988	-5.0263	5.0263	-287.986	287.986	0.0418858
2020-08-01	14	f	3	3	bio-rand	right	1	224	3731	7.46667	124.367	6.55816	0.416898	23.8865	0.416898	23.8865	0.0172293	0.0172293	0.987167	0.987167	2.06752	2.06752	118.46	118.46	-0.0172293
2020-08-01	14	f	3	3	bio-rand	right	0	357	3864	11.9	128.8	11.7748	nan	nan	0	0	0.0169574	0.0169574	0.971587	0.971587	2.03489	2.03489	116.59	116.59	-0.0169574
2020-08-01	14	f	3	3	bio-rand	right	0	404	3911	13.4667	130.367	13.3582	nan	nan	0	0	0.0120836	0.0120836	0.692337	0.692337	1.45003	1.45003	83.0804	83.0804	-0.0120836
2020-08-01	14	f	3	3	bio-rand	right	0	478	3985	15.9333	132.833	15.8165	nan	nan	0	0	-0.00522641	0.00522641	-0.299451	0.299451	-0.627169	0.627169	-35.9341	35.9341	0.00522641
2020-08-01	14	f	3	3	bio-rand	right	0	517	4024	17.2333	134.133	17.1249	nan	nan	0	0	-0.0054377	0.0054377	-0.311557	0.311557	-0.652524	0.652524	-37.3869	37.3869	0.0054377
2020-08-01	14	f	3	3	bio-rand	right	0	544	4051	18.1333	135.033	18.0249	nan	nan	0	0	0.00973458	0.00973458	0.557751	0.557751	1.16815	1.16815	66.9301	66.9301	-0.00973458
2020-08-01	14	f	3	3	bio-rand	right	0	578	4085	19.2667	136.167	19.1582	nan	nan	0	0	-0.00138365	0.00138365	-0.0792773	0.0792773	-0.166038	0.166038	-9.51328	9.51328	0.00138365
2020-08-01	14	f	3	3	bio-rand	right	0	592	4099	19.7333	136.633	19.6166	nan	nan	0	0	-0.00953682	0.00953682	-0.54642	0.54642	-1.14442	1.14442	-65.5704	65.5704	0.00953682
2020-08-01	14	f	3	3	bio-rand	right	0	622	4129	20.7333	137.633	20.5999	nan	nan	0	0	0.0160392	0.0160392	0.918981	0.918981	1.92471	1.92471	110.278	110.278	-0.0160392
2020-08-01	14	f	3	3	bio-rand	right	0	743	4250	24.7667	141.667	24.6582	nan	nan	0	0	-0.0101708	0.0101708	-0.582745	0.582745	-1.2205	1.2205	-69.9294	69.9294	0.0101708
2020-08-01	14	f	3	3	bio-rand	right	0	775	4282	25.8333	142.733	25.7083	nan	nan	0	0	0.00468534	0.00468534	0.26845	0.26845	0.56224	0.56224	32.214	32.214	-0.00468534
2020-08-01	14	f	3	3	bio-rand	right	0	809	4316	26.9667	143.867	26.8583	nan	nan	0	0	0.0187241	0.0187241	1.07281	1.07281	2.24689	2.24689	128.738	128.738	-0.0187241
2020-08-01	14	f	3	3	bio-rand	right	0	839	4346	27.9667	144.867	27.8499	nan	nan	0	0	0.00382083	0.00382083	0.218918	0.218918	0.4585	0.4585	26.2701	26.2701	-0.00382083
2020-08-01	14	f	3	3	bio-rand	right	0	880	4387	29.3333	146.233	29.1999	nan	nan	0	0	-0.00354181	0.00354181	-0.202931	0.202931	-0.425017	0.425017	-24.3517	24.3517	0.00354181
2020-08-01	14	f	3	3	bio-rand	right	0	921	4428	30.7	147.6	30.5832	nan	nan	0	0	0.00366991	0.00366991	0.21027	0.21027	0.440389	0.440389	25.2324	25.2324	-0.00366991
2020-08-01	14	f	3	3	bio-rand	right	0	1005	4512	33.5	150.4	33.3833	nan	nan	0	0	-0.0040546	0.0040546	-0.232312	0.232312	-0.486552	0.486552	-27.8774	27.8774	0.0040546
2020-08-01	14	f	3	3	bio-rand	right	0	1065	4572	35.5	152.4	35.5416	nan	nan	0	0	-0.009768	0.009768	-0.559665	0.559665	-1.17216	1.17216	-67.1598	67.1598	0.009768
2020-08-01	14	f	3	3	bio-rand	right	0	1128	4635	37.6	154.5	37.6582	nan	nan	0	0	0.0108652	0.0108652	0.62253	0.62253	1.30382	1.30382	74.7036	74.7036	-0.0108652
2020-08-01	14	f	3	3	bio-rand	right	0	1167	4674	38.9	155.8	38.9499	nan	nan	0	0	-0.002986	0.002986	-0.171085	0.171085	-0.35832	0.35832	-20.5302	20.5302	0.002986
2020-08-01	14	f	3	4	bio-rand	left	1	39	4715	1.3	157.167	0.391576	1.02381	58.6598	1.02381	58.6598	0.00459801	0.00459801	0.263446	0.263446	0.551761	0.551761	31.6136	31.6136	0.00459801
2020-08-01	14	f	3	4	bio-rand	left	1	100	4776	3.33333	159.2	2.56663	0.89974	51.5513	0.89974	51.5513	0.0140002	0.0140002	0.802151	0.802151	1.68002	1.68002	96.2582	96.2582	0.0140002
2020-08-01	14	f	3	4	bio-rand	left	1	213	4889	7.1	162.967	6.22492	0.416898	23.8865	0.416898	23.8865	-0.00228753	0.00228753	-0.131066	0.131066	-0.274504	0.274504	-15.7279	15.7279	-0.00228753
2020-08-01	14	f	3	4	bio-rand	left	0	302	4978	10.0667	165.933	9.58327	nan	nan	0	0	-0.0164542	0.0164542	-0.942757	0.942757	-1.97451	1.97451	-113.131	113.131	-0.0164542
2020-08-01	14	f	3	4	bio-rand	left	0	328	5004	10.9333	166.8	10.6416	nan	nan	0	0	-0.0102126	0.0102126	-0.585141	0.585141	-1.22552	1.22552	-70.2169	70.2169	-0.0102126
2020-08-01	14	f	3	4	bio-rand	left	0	335	5011	11.1667	167.033	10.8916	nan	nan	0	0	0.00397083	0.00397083	0.227512	0.227512	0.4765	0.4765	27.3014	27.3014	0.00397083
2020-08-01	14	f	3	4	bio-rand	left	0	365	5041	12.1667	168.033	11.8666	nan	nan	0	0	0.0034725	0.0034725	0.19896	0.19896	0.4167	0.4167	23.8752	23.8752	0.0034725
2020-08-01	14	f	3	4	bio-rand	left	0	401	5077	13.3667	169.233	13.0666	nan	nan	0	0	0.00475157	0.00475157	0.272245	0.272245	0.570188	0.570188	32.6694	32.6694	0.00475157
2020-08-01	14	f	3	4	bio-rand	left	0	444	5120	14.8	170.667	14.525	nan	nan	0	0	0.0209318	0.0209318	1.19931	1.19931	2.51182	2.51182	143.917	143.917	0.0209318
2020-08-01	14	f	3	4	bio-rand	left	0	495	5171	16.5	172.367	16.225	nan	nan	0	0	0.0183995	0.0183995	1.05421	1.05421	2.20794	2.20794	126.506	126.506	0.0183995
2020-08-01	14	f	3	4	bio-rand	left	0	562	5238	18.7333	174.6	18.4332	nan	nan	0	0	-0.00674895	0.00674895	-0.386686	0.386686	-0.809874	0.809874	-46.4024	46.4024	-0.00674895
2020-08-01	14	f	3	4	bio-rand	left	0	582	5258	19.4	175.267	19.1166	nan	nan	0	0	0.00289234	0.00289234	0.165719	0.165719	0.347081	0.347081	19.8862	19.8862	0.00289234
2020-08-01	14	f	3	4	bio-rand	left	0	624	5300	20.8	176.667	20.525	nan	nan	0	0	-0.00394613	0.00394613	-0.226097	0.226097	-0.473536	0.473536	-27.1316	27.1316	-0.00394613
2020-08-01	14	f	3	4	bio-rand	left	0	682	5358	22.7333	178.6	22.45	nan	nan	0	0	0.00608612	0.00608612	0.348709	0.348709	0.730334	0.730334	41.845	41.845	0.00608612
2020-08-01	14	f	3	4	bio-rand	left	0	721	5397	24.0333	179.9	23.7499	nan	nan	0	0	-0.00117045	0.00117045	-0.0670617	0.0670617	-0.140454	0.140454	-8.0474	8.0474	-0.00117045
2020-08-01	14	f	3	4	bio-rand	left	0	747	5423	24.9	180.767	24.625	nan	nan	0	0	-0.00409023	0.00409023	-0.234353	0.234353	-0.490827	0.490827	-28.1223	28.1223	-0.00409023
2020-08-01	14	f	3	4	bio-rand	left	0	878	5554	29.2667	185.133	28.9916	nan	nan	0	0	0.0020939	0.0020939	0.119972	0.119972	0.251268	0.251268	14.3966	14.3966	0.0020939
2020-08-01	14	f	3	4	bio-rand	left	0	898	5574	29.9333	185.8	29.6582	nan	nan	0	0	0.00625293	0.00625293	0.358267	0.358267	0.750352	0.750352	42.992	42.992	0.00625293
2020-08-01	14	f	3	4	bio-rand	left	0	927	5603	30.9	186.767	30.6166	nan	nan	0	0	-0.00239211	0.00239211	-0.137058	0.137058	-0.287053	0.287053	-16.4469	16.4469	-0.00239211
2020-08-01	14	f	3	4	bio-rand	left	0	941	5617	31.3667	187.233	31.0666	nan	nan	0	0	0.00201229	0.00201229	0.115296	0.115296	0.241475	0.241475	13.8355	13.8355	0.00201229
2020-08-01	14	f	3	4	bio-rand	left	0	983	5659	32.7667	188.633	32.4666	nan	nan	0	0	0.00616869	0.00616869	0.35344	0.35344	0.740242	0.740242	42.4128	42.4128	0.00616869
2020-08-01	14	f	3	4	bio-rand	left	0	1008	5684	33.6	189.467	33.3499	nan	nan	0	0	0.0136919	0.0136919	0.784485	0.784485	1.64302	1.64302	94.1383	94.1383	0.0136919
2020-08-01	14	f	3	4	bio-rand	left	0	1031	5707	34.3667	190.233	34.0832	nan	nan	0	0	-0.0177583	0.0177583	-1.01748	1.01748	-2.131	2.131	-122.097	122.097	-0.0177583
2020-08-01	14	f	3	4	bio-rand	left	0	1163	5839	38.7667	194.633	38.5	nan	nan	0	0	0.00527413	0.00527413	0.302185	0.302185	0.632895	0.632895	36.2622	36.2622	0.00527413
2020-08-01	14	f	3	5	bio-rand	left	0	4	5849	0.133333	194.967	-2.65186	nan	nan	0	0	0.00441774	0.00441774	0.253118	0.253118	0.530129	0.530129	30.3741	30.3741	0.00441774
2020-08-01	14	f	3	5	bio-rand	left	0	14	5859	0.466667	195.3	-1.61851	nan	nan	0	0	-0.0027945	0.0027945	-0.160113	0.160113	-0.33534	0.33534	-19.2136	19.2136	-0.0027945
2020-08-01	14	f	3	5	bio-rand	left	1	44	5889	1.46667	196.3	2.07509	1.00555	57.6135	1.00555	57.6135	0.0452532	0.0452532	2.59282	2.59282	5.43039	5.43039	311.138	311.138	0.0452532
2020-08-01	14	f	3	5	bio-rand	left	1	83	5928	2.76667	197.6	6.8295	0.89974	51.5513	0.89974	51.5513	-0.0206933	0.0206933	-1.18564	1.18564	-2.4832	2.4832	-142.277	142.277	-0.0206933
2020-08-01	14	f	3	5	bio-rand	left	1	99	5944	3.3	198.133	8.90649	0.89974	51.5513	0.89974	51.5513	0.00246186	0.00246186	0.141054	0.141054	0.295423	0.295423	16.9265	16.9265	0.00246186
2020-08-01	14	f	3	5	bio-rand	left	1	117	5962	3.9	198.733	11.1898	0.89974	51.5513	0.89974	51.5513	-0.00475492	0.00475492	-0.272437	0.272437	-0.57059	0.57059	-32.6924	32.6924	-0.00475492
2020-08-01	14	f	3	5	bio-rand	left	1	130	5975	4.33333	199.167	12.7565	0.854141	48.9387	0.854141	48.9387	-0.0248334	0.0248334	-1.42285	1.42285	-2.98001	2.98001	-170.742	170.742	-0.0248334
2020-08-01	14	f	3	5	bio-rand	left	1	143	5988	4.76667	199.6	14.3135	0.782274	44.821	0.782274	44.821	0.0397355	0.0397355	2.27668	2.27668	4.76826	4.76826	273.201	273.201	0.0397355
2020-08-01	14	f	3	5	bio-rand	left	1	150	5995	5	199.833	15.5376	0.729808	41.8149	0.729808	41.8149	0.0361011	0.0361011	2.06844	2.06844	4.33213	4.33213	248.213	248.213	0.0361011
2020-08-01	14	f	3	5	bio-rand	left	1	198	6043	6.6	201.433	21.6898	0.416898	23.8865	0.416898	23.8865	0.00390981	0.00390981	0.224016	0.224016	0.469177	0.469177	26.8819	26.8819	0.00390981
2020-08-01	14	f	3	5	bio-rand	left	0	362	6207	12.0667	206.9	33.9815	nan	nan	0	0	-0.0215684	0.0215684	-1.23578	1.23578	-2.5882	2.5882	-148.293	148.293	-0.0215684
2020-08-01	14	f	3	5	bio-rand	left	0	422	6267	14.0667	208.9	35.9565	nan	nan	0	0	0.00380125	0.00380125	0.217795	0.217795	0.45615	0.45615	26.1355	26.1355	0.00380125
2020-08-01	14	f	3	5	bio-rand	left	0	451	6296	15.0333	209.867	36.9232	nan	nan	0	0	-0.00454999	0.00454999	-0.260695	0.260695	-0.545999	0.545999	-31.2834	31.2834	-0.00454999
2020-08-01	14	f	3	5	bio-rand	left	0	470	6315	15.6667	210.5	37.5648	nan	nan	0	0	0.00350699	0.00350699	0.200936	0.200936	0.420839	0.420839	24.1123	24.1123	0.00350699
2020-08-01	14	f	3	5	bio-rand	left	0	497	6342	16.5667	211.4	38.4648	nan	nan	0	0	0.00403619	0.00403619	0.231257	0.231257	0.484343	0.484343	27.7508	27.7508	0.00403619
2020-08-01	14	f	3	5	bio-rand	left	0	522	6367	17.4	212.233	39.3066	nan	nan	0	0	-0.0137057	0.0137057	-0.785279	0.785279	-1.64468	1.64468	-94.2335	94.2335	-0.0137057
2020-08-01	14	f	3	5	bio-rand	left	0	556	6401	18.5333	213.367	40.4148	nan	nan	0	0	-0.005584	0.005584	-0.31994	0.31994	-0.67008	0.67008	-38.3928	38.3928	-0.005584
2020-08-01	14	f	3	5	bio-rand	left	0	602	6447	20.0667	214.9	41.9815	nan	nan	0	0	-0.00201425	0.00201425	-0.115408	0.115408	-0.24171	0.24171	-13.849	13.849	-0.00201425
2020-08-01	14	f	3	5	bio-rand	left	0	624	6469	20.8	215.633	42.7148	nan	nan	0	0	0.00291728	0.00291728	0.167148	0.167148	0.350073	0.350073	20.0577	20.0577	0.00291728
2020-08-01	14	f	3	5	bio-rand	left	0	698	6543	23.2667	218.1	45.1565	nan	nan	0	0	-0.00968336	0.00968336	-0.554816	0.554816	-1.162	1.162	-66.5779	66.5779	-0.00968336
2020-08-01	14	f	3	5	bio-rand	left	0	745	6590	24.8333	219.667	46.7315	nan	nan	0	0	0.00541824	0.00541824	0.310442	0.310442	0.650189	0.650189	37.2531	37.2531	0.00541824
2020-08-01	14	f	3	5	bio-rand	left	0	788	6633	26.2667	221.1	48.1648	nan	nan	0	0	0.00728116	0.00728116	0.41718	0.41718	0.873739	0.873739	50.0615	50.0615	0.00728116
2020-08-01	14	f	3	5	bio-rand	left	0	806	6651	26.8667	221.7	48.7648	nan	nan	0	0	0.00723477	0.00723477	0.414522	0.414522	0.868172	0.868172	49.7426	49.7426	0.00723477
2020-08-01	14	f	3	5	bio-rand	left	0	830	6675	27.6667	222.5	49.5648	nan	nan	0	0	-0.00728817	0.00728817	-0.417581	0.417581	-0.874581	0.874581	-50.1098	50.1098	-0.00728817
2020-08-01	14	f	3	5	bio-rand	left	0	856	6701	28.5333	223.367	50.4402	nan	nan	0	0	0.00636706	0.00636706	0.364806	0.364806	0.764047	0.764047	43.7767	43.7767	0.00636706
2020-08-01	14	f	3	5	bio-rand	left	0	883	6728	29.4333	224.267	51.3315	nan	nan	0	0	-0.0116741	0.0116741	-0.668876	0.668876	-1.40089	1.40089	-80.2651	80.2651	-0.0116741
2020-08-01	14	f	3	5	bio-rand	left	0	907	6752	30.2333	225.067	52.1315	nan	nan	0	0	-0.0107549	0.0107549	-0.616209	0.616209	-1.29059	1.29059	-73.9451	73.9451	-0.0107549
2020-08-01	14	f	3	5	bio-rand	left	0	957	6802	31.9	226.733	53.7815	nan	nan	0	0	0.00341935	0.00341935	0.195914	0.195914	0.410322	0.410322	23.5097	23.5097	0.00341935
2020-08-01	14	f	3	5	bio-rand	left	0	1020	6865	34	228.833	55.8981	nan	nan	0	0	0.0058004	0.0058004	0.332339	0.332339	0.696049	0.696049	39.8806	39.8806	0.0058004
2020-08-01	14	f	3	5	bio-rand	left	0	1035	6880	34.5	229.333	56.3898	nan	nan	0	0	-0.00587272	0.00587272	-0.336482	0.336482	-0.704726	0.704726	-40.3778	40.3778	-0.00587272
2020-08-01	14	f	3	5	bio-rand	left	0	1103	6948	36.7667	231.6	58.6732	nan	nan	0	0	-0.00658049	0.00658049	-0.377034	0.377034	-0.789659	0.789659	-45.2441	45.2441	-0.00658049
2020-08-01	14	f	3	5	bio-rand	left	0	1155	7000	38.5	233.333	60.3815	nan	nan	0	0	0.00635949	0.00635949	0.364372	0.364372	0.763138	0.763138	43.7246	43.7246	0.00635949
2020-08-01	14	f	3	6	bio-rand	right	0	20	7034	0.666667	234.467	-0.241595	nan	nan	0	0	-0.00396253	0.00396253	-0.227037	0.227037	-0.475504	0.475504	-27.2444	27.2444	0.00396253
2020-08-01	14	f	3	6	bio-rand	right	1	45	7059	1.5	235.3	0.574939	1.00351	57.4967	1.00351	57.4967	-0.0100115	0.0100115	-0.573615	0.573615	-1.20138	1.20138	-68.8338	68.8338	0.0100115
2020-08-01	14	f	3	6	bio-rand	right	1	243	7257	8.1	241.9	7.8666	0.353022	20.2267	0.353022	20.2267	0.0168124	0.0168124	0.963281	0.963281	2.01749	2.01749	115.594	115.594	-0.0168124
2020-08-01	14	f	3	6	bio-rand	right	0	336	7350	11.2	245	10.9999	nan	nan	0	0	-0.0125485	0.0125485	-0.718974	0.718974	-1.50582	1.50582	-86.2769	86.2769	0.0125485
2020-08-01	14	f	3	6	bio-rand	right	0	376	7390	12.5333	246.333	12.3583	nan	nan	0	0	-0.005095	0.005095	-0.291922	0.291922	-0.6114	0.6114	-35.0307	35.0307	0.005095
2020-08-01	14	f	3	6	bio-rand	right	0	407	7421	13.5667	247.367	13.3832	nan	nan	0	0	0.00450591	0.00450591	0.25817	0.25817	0.540709	0.540709	30.9804	30.9804	-0.00450591
2020-08-01	14	f	3	6	bio-rand	right	0	442	7456	14.7333	248.533	14.5582	nan	nan	0	0	-0.0110682	0.0110682	-0.634164	0.634164	-1.32819	1.32819	-76.0996	76.0996	0.0110682
2020-08-01	14	f	3	6	bio-rand	right	0	472	7486	15.7333	249.533	15.5582	nan	nan	0	0	0.0176946	0.0176946	1.01382	1.01382	2.12335	2.12335	121.659	121.659	-0.0176946
2020-08-01	14	f	3	6	bio-rand	right	0	533	7547	17.7667	251.567	17.575	nan	nan	0	0	0.00808356	0.00808356	0.463154	0.463154	0.970027	0.970027	55.5784	55.5784	-0.00808356
2020-08-01	14	f	3	6	bio-rand	right	0	560	7574	18.6667	252.467	18.475	nan	nan	0	0	-0.00311733	0.00311733	-0.17861	0.17861	-0.374079	0.374079	-21.4332	21.4332	0.00311733
2020-08-01	14	f	3	6	bio-rand	right	0	598	7612	19.9333	253.733	19.75	nan	nan	0	0	0.006839	0.006839	0.391846	0.391846	0.820681	0.820681	47.0215	47.0215	-0.006839
2020-08-01	14	f	3	6	bio-rand	right	0	627	7641	20.9	254.7	20.7251	nan	nan	0	0	-0.0138764	0.0138764	-0.795059	0.795059	-1.66517	1.66517	-95.4071	95.4071	0.0138764
2020-08-01	14	f	3	6	bio-rand	right	0	673	7687	22.4333	256.233	22.2499	nan	nan	0	0	0.00471304	0.00471304	0.270037	0.270037	0.565565	0.565565	32.4045	32.4045	-0.00471304
2020-08-01	14	f	3	6	bio-rand	right	0	699	7713	23.3	257.1	23.125	nan	nan	0	0	-0.00457367	0.00457367	-0.262052	0.262052	-0.54884	0.54884	-31.4462	31.4462	0.00457367
2020-08-01	14	f	3	6	bio-rand	right	0	721	7735	24.0333	257.833	23.8417	nan	nan	0	0	-0.0117757	0.0117757	-0.674698	0.674698	-1.41308	1.41308	-80.9637	80.9637	0.0117757
2020-08-01	14	f	3	6	bio-rand	right	0	747	7761	24.9	258.7	24.7167	nan	nan	0	0	-0.00887693	0.00887693	-0.508611	0.508611	-1.06523	1.06523	-61.0333	61.0333	0.00887693
2020-08-01	14	f	3	6	bio-rand	right	0	796	7810	26.5333	260.333	26.3332	nan	nan	0	0	0.00275963	0.00275963	0.158115	0.158115	0.331156	0.331156	18.9738	18.9738	-0.00275963
2020-08-01	14	f	3	6	bio-rand	right	0	934	7948	31.1333	264.933	30.9417	nan	nan	0	0	-0.00244626	0.00244626	-0.14016	0.14016	-0.293551	0.293551	-16.8192	16.8192	0.00244626
2020-08-01	14	f	3	6	bio-rand	right	0	971	7985	32.3667	266.167	32.1832	nan	nan	0	0	0.00182063	0.00182063	0.104314	0.104314	0.218475	0.218475	12.5177	12.5177	-0.00182063
2020-08-01	14	f	3	6	bio-rand	right	0	1000	8014	33.3333	267.133	33.1333	nan	nan	0	0	0.00332282	0.00332282	0.190384	0.190384	0.398739	0.398739	22.846	22.846	-0.00332282
2020-08-01	14	f	3	6	bio-rand	right	0	1080	8094	36	269.8	35.825	nan	nan	0	0	0.00337351	0.00337351	0.193288	0.193288	0.404821	0.404821	23.1945	23.1945	-0.00337351
2020-08-01	14	f	3	6	bio-rand	right	0	1135	8149	37.8333	271.633	37.6584	nan	nan	0	0	-0.0229447	0.0229447	-1.31463	1.31463	-2.75336	2.75336	-157.756	157.756	0.0229447
2020-08-01	14	f	3	7	bio-rand	right	1	43	8226	1.43333	274.2	0.524999	1.00908	57.8162	1.00908	57.8162	-0.0185788	0.0185788	-1.06449	1.06449	-2.22945	2.22945	-127.738	127.738	0.0185788
2020-08-01	14	f	3	7	bio-rand	right	1	111	8294	3.7	276.467	2.81665	0.89974	51.5513	0.89974	51.5513	0.0185208	0.0185208	1.06116	1.06116	2.22249	2.22249	127.339	127.339	-0.0185208
2020-08-01	14	f	3	7	bio-rand	right	0	289	8472	9.63333	282.4	9.11661	nan	nan	0	0	-0.0264124	0.0264124	-1.51332	1.51332	-3.16948	3.16948	-181.598	181.598	0.0264124
2020-08-01	14	f	3	7	bio-rand	right	0	307	8490	10.2333	283	9.72505	nan	nan	0	0	-0.0230651	0.0230651	-1.32154	1.32154	-2.76782	2.76782	-158.584	158.584	0.0230651
2020-08-01	14	f	3	7	bio-rand	right	0	339	8522	11.3	284.067	10.775	nan	nan	0	0	-0.0316833	0.0316833	-1.81532	1.81532	-3.80199	3.80199	-217.838	217.838	0.0316833
2020-08-01	14	f	3	7	bio-rand	right	0	377	8560	12.5667	285.333	12.0585	nan	nan	0	0	-0.0229898	0.0229898	-1.31722	1.31722	-2.75878	2.75878	-158.066	158.066	0.0229898
2020-08-01	14	f	3	7	bio-rand	right	0	397	8580	13.2333	286	12.7084	nan	nan	0	0	-0.0175253	0.0175253	-1.00413	1.00413	-2.10304	2.10304	-120.495	120.495	0.0175253
2020-08-01	14	f	3	7	bio-rand	right	0	432	8615	14.4	287.167	13.8833	nan	nan	0	0	0.00286747	0.00286747	0.164294	0.164294	0.344096	0.344096	19.7153	19.7153	-0.00286747
2020-08-01	14	f	3	7	bio-rand	right	0	463	8646	15.4333	288.2	14.9	nan	nan	0	0	0.0112521	0.0112521	0.644699	0.644699	1.35025	1.35025	77.3639	77.3639	-0.0112521
2020-08-01	14	f	3	7	bio-rand	right	0	525	8708	17.5	290.267	16.9666	nan	nan	0	0	0.00440087	0.00440087	0.252151	0.252151	0.528104	0.528104	30.2581	30.2581	-0.00440087
2020-08-01	14	f	3	7	bio-rand	right	0	558	8741	18.6	291.367	18.075	nan	nan	0	0	-0.00160033	0.00160033	-0.0916919	0.0916919	-0.192039	0.192039	-11.003	11.003	0.00160033
2020-08-01	14	f	3	7	bio-rand	right	0	589	8772	19.6333	292.4	19.1249	nan	nan	0	0	0.0105081	0.0105081	0.602072	0.602072	1.26098	1.26098	72.2486	72.2486	-0.0105081
2020-08-01	14	f	3	7	bio-rand	right	0	725	8908	24.1667	296.933	23.6499	nan	nan	0	0	0.00307694	0.00307694	0.176296	0.176296	0.369233	0.369233	21.1555	21.1555	-0.00307694
2020-08-01	14	f	3	7	bio-rand	right	0	747	8930	24.9	297.667	24.3917	nan	nan	0	0	0.00508543	0.00508543	0.291374	0.291374	0.610251	0.610251	34.9648	34.9648	-0.00508543
2020-08-01	14	f	3	7	bio-rand	right	0	774	8957	25.8	298.567	25.2833	nan	nan	0	0	-0.00578458	0.00578458	-0.331432	0.331432	-0.694149	0.694149	-39.7718	39.7718	0.00578458
2020-08-01	14	f	3	7	bio-rand	right	0	802	8985	26.7333	299.5	26.225	nan	nan	0	0	-0.0108185	0.0108185	-0.619852	0.619852	-1.29821	1.29821	-74.3822	74.3822	0.0108185
2020-08-01	14	f	3	7	bio-rand	right	0	866	9049	28.8667	301.633	28.3499	nan	nan	0	0	-0.0067552	0.0067552	-0.387044	0.387044	-0.810624	0.810624	-46.4453	46.4453	0.0067552
2020-08-01	14	f	3	7	bio-rand	right	0	900	9083	30	302.767	29.4749	nan	nan	0	0	0.00882991	0.00882991	0.505917	0.505917	1.05959	1.05959	60.71	60.71	-0.00882991
2020-08-01	14	f	3	7	bio-rand	right	0	941	9124	31.3667	304.133	30.8499	nan	nan	0	0	-0.00318265	0.00318265	-0.182352	0.182352	-0.381918	0.381918	-21.8823	21.8823	0.00318265
2020-08-01	14	f	3	7	bio-rand	right	0	976	9159	32.5333	305.3	32.0251	nan	nan	0	0	0.00252307	0.00252307	0.144561	0.144561	0.302769	0.302769	17.3474	17.3474	-0.00252307
2020-08-01	14	f	3	7	bio-rand	right	0	1000	9183	33.3333	306.1	32.8167	nan	nan	0	0	-0.00263587	0.00263587	-0.151024	0.151024	-0.316304	0.316304	-18.1229	18.1229	0.00263587
2020-08-01	14	f	3	7	bio-rand	right	0	1059	9242	35.3	308.067	34.7834	nan	nan	0	0	0.00699779	0.00699779	0.400944	0.400944	0.839734	0.839734	48.1132	48.1132	-0.00699779
2020-08-01	14	f	3	8	bio-rand	left	1	88	9440	2.93333	314.667	1.99997	0.89974	51.5513	0.89974	51.5513	0.0022879	0.0022879	0.131087	0.131087	0.274547	0.274547	15.7304	15.7304	0.0022879
2020-08-01	14	f	3	8	bio-rand	left	1	109	9461	3.63333	315.367	2.71666	0.89974	51.5513	0.89974	51.5513	-0.00212541	0.00212541	-0.121777	0.121777	-0.255049	0.255049	-14.6132	14.6132	-0.00212541
2020-08-01	14	f	3	8	bio-rand	left	1	125	9477	4.16667	315.9	3.23327	0.875026	50.1353	0.875026	50.1353	-0.00754083	0.00754083	-0.432057	0.432057	-0.904899	0.904899	-51.8469	51.8469	-0.00754083
2020-08-01	14	f	3	8	bio-rand	left	1	185	9537	6.16667	317.9	5.23334	0.43161	24.7294	0.43161	24.7294	-0.00705338	0.00705338	-0.404129	0.404129	-0.846406	0.846406	-48.4955	48.4955	-0.00705338
2020-08-01	14	f	3	8	bio-rand	left	1	197	9549	6.56667	318.3	5.65001	0.416898	23.8865	0.416898	23.8865	-0.0138284	0.0138284	-0.792309	0.792309	-1.65941	1.65941	-95.0771	95.0771	-0.0138284
2020-08-01	14	f	3	8	bio-rand	left	1	229	9581	7.63333	319.367	6.71666	0.416898	23.8865	0.416898	23.8865	-0.0087619	0.0087619	-0.50202	0.50202	-1.05143	1.05143	-60.2424	60.2424	-0.0087619
2020-08-01	14	f	3	8	bio-rand	left	0	295	9647	9.83333	321.567	8.925	nan	nan	0	0	0.0103458	0.0103458	0.592772	0.592772	1.2415	1.2415	71.1326	71.1326	0.0103458
2020-08-01	14	f	3	8	bio-rand	left	0	328	9680	10.9333	322.667	10.0083	nan	nan	0	0	0.0147517	0.0147517	0.845213	0.845213	1.77021	1.77021	101.426	101.426	0.0147517
2020-08-01	14	f	3	8	bio-rand	left	0	346	9698	11.5333	323.267	10.6083	nan	nan	0	0	0.0141144	0.0141144	0.808698	0.808698	1.69373	1.69373	97.0438	97.0438	0.0141144
2020-08-01	14	f	3	8	bio-rand	left	0	364	9716	12.1333	323.867	11.2166	nan	nan	0	0	0.0148469	0.0148469	0.850665	0.850665	1.78163	1.78163	102.08	102.08	0.0148469
2020-08-01	14	f	3	8	bio-rand	left	0	381	9733	12.7	324.433	11.7833	nan	nan	0	0	-0.0170343	0.0170343	-0.975994	0.975994	-2.04412	2.04412	-117.119	117.119	-0.0170343
2020-08-01	14	f	3	8	bio-rand	left	0	426	9778	14.2	325.933	13.2749	nan	nan	0	0	-0.00156261	0.00156261	-0.0895312	0.0895312	-0.187514	0.187514	-10.7437	10.7437	-0.00156261
2020-08-01	14	f	3	8	bio-rand	left	0	469	9821	15.6333	327.367	14.725	nan	nan	0	0	0.00204759	0.00204759	0.117318	0.117318	0.24571	0.24571	14.0782	14.0782	0.00204759
2020-08-01	14	f	3	8	bio-rand	left	0	505	9857	16.8333	328.567	15.9083	nan	nan	0	0	-0.00612622	0.00612622	-0.351006	0.351006	-0.735146	0.735146	-42.1208	42.1208	-0.00612622
2020-08-01	14	f	3	8	bio-rand	left	0	539	9891	17.9667	329.7	17.0333	nan	nan	0	0	0.00805816	0.00805816	0.461698	0.461698	0.966979	0.966979	55.4038	55.4038	0.00805816
2020-08-01	14	f	3	8	bio-rand	left	0	562	9914	18.7333	330.467	17.8249	nan	nan	0	0	0.00630187	0.00630187	0.36107	0.36107	0.756224	0.756224	43.3285	43.3285	0.00630187
2020-08-01	14	f	3	8	bio-rand	left	0	697	10049	23.2333	334.967	22.3249	nan	nan	0	0	-0.00862104	0.00862104	-0.493949	0.493949	-1.03453	1.03453	-59.2739	59.2739	-0.00862104
2020-08-01	14	f	3	8	bio-rand	left	0	718	10070	23.9333	335.667	23.0166	nan	nan	0	0	0.00658744	0.00658744	0.377433	0.377433	0.790493	0.790493	45.2919	45.2919	0.00658744
2020-08-01	14	f	3	8	bio-rand	left	0	785	10137	26.1667	337.9	25.25	nan	nan	0	0	0.00299823	0.00299823	0.171786	0.171786	0.359787	0.359787	20.6143	20.6143	0.00299823
2020-08-01	14	f	3	8	bio-rand	left	0	860	10212	28.6667	340.4	27.7416	nan	nan	0	0	0.00299559	0.00299559	0.171635	0.171635	0.359471	0.359471	20.5961	20.5961	0.00299559
2020-08-01	14	f	3	8	bio-rand	left	0	880	10232	29.3333	341.067	28.3999	nan	nan	0	0	-0.00298078	0.00298078	-0.170786	0.170786	-0.357694	0.357694	-20.4943	20.4943	-0.00298078
2020-08-01	14	f	3	8	bio-rand	left	0	951	10303	31.7	343.433	30.7667	nan	nan	0	0	-0.006236	0.006236	-0.357296	0.357296	-0.74832	0.74832	-42.8756	42.8756	-0.006236
2020-08-01	14	f	3	8	bio-rand	left	0	985	10337	32.8333	344.567	31.9166	nan	nan	0	0	0.00893952	0.00893952	0.512197	0.512197	1.07274	1.07274	61.4636	61.4636	0.00893952
2020-08-01	14	f	3	8	bio-rand	left	0	1022	10374	34.0667	345.8	33.1333	nan	nan	0	0	0.00561739	0.00561739	0.321853	0.321853	0.674086	0.674086	38.6223	38.6223	0.00561739
2020-08-01	14	f	3	8	bio-rand	left	0	1042	10394	34.7333	346.467	33.8083	nan	nan	0	0	-0.00175613	0.00175613	-0.100619	0.100619	-0.210736	0.210736	-12.0743	12.0743	-0.00175613
2020-08-01	14	f	3	8	bio-rand	left	0	1079	10431	35.9667	347.7	35.0333	nan	nan	0	0	0.00147731	0.00147731	0.0846437	0.0846437	0.177277	0.177277	10.1572	10.1572	0.00147731
2020-08-01	14	f	3	9	bio-rand	right	1	55	10576	1.83333	352.533	0.941652	0.963864	55.2254	0.963864	55.2254	-0.0453989	0.0453989	-2.60117	2.60117	-5.44787	5.44787	-312.14	312.14	0.0453989
2020-08-01	14	f	3	9	bio-rand	right	1	229	10750	7.63333	358.333	6.73334	0.416898	23.8865	0.416898	23.8865	-0.00790064	0.00790064	-0.452673	0.452673	-0.948077	0.948077	-54.3208	54.3208	0.00790064
2020-08-01	14	f	3	9	bio-rand	right	0	289	10810	9.63333	360.333	8.73338	nan	nan	0	0	0.0272557	0.0272557	1.56164	1.56164	3.27069	3.27069	187.397	187.397	-0.0272557
2020-08-01	14	f	3	9	bio-rand	right	0	321	10842	10.7	361.4	9.80838	nan	nan	0	0	0.0102885	0.0102885	0.589485	0.589485	1.23461	1.23461	70.7382	70.7382	-0.0102885
2020-08-01	14	f	3	9	bio-rand	right	0	340	10861	11.3333	362.033	10.4418	nan	nan	0	0	0.0138512	0.0138512	0.793613	0.793613	1.66214	1.66214	95.2336	95.2336	-0.0138512
2020-08-01	14	f	3	9	bio-rand	right	0	393	10914	13.1	363.8	12.2	nan	nan	0	0	-0.00462351	0.00462351	-0.264908	0.264908	-0.554821	0.554821	-31.7889	31.7889	0.00462351
2020-08-01	14	f	3	9	bio-rand	right	0	480	11001	16	366.7	15.1084	nan	nan	0	0	0.00909261	0.00909261	0.520968	0.520968	1.09111	1.09111	62.5162	62.5162	-0.00909261
2020-08-01	14	f	3	9	bio-rand	right	0	524	11045	17.4667	368.167	16.5834	nan	nan	0	0	-0.0151917	0.0151917	-0.87042	0.87042	-1.823	1.823	-104.45	104.45	0.0151917
2020-08-01	14	f	3	9	bio-rand	right	0	558	11079	18.6	369.3	17.7084	nan	nan	0	0	0.00514634	0.00514634	0.294864	0.294864	0.617561	0.617561	35.3836	35.3836	-0.00514634
2020-08-01	14	f	3	9	bio-rand	right	0	574	11095	19.1333	369.833	18.2333	nan	nan	0	0	0.0101345	0.0101345	0.580665	0.580665	1.21614	1.21614	69.6798	69.6798	-0.0101345
2020-08-01	14	f	3	9	bio-rand	right	0	598	11119	19.9333	370.633	19.0584	nan	nan	0	0	0.00888911	0.00888911	0.509308	0.509308	1.06669	1.06669	61.117	61.117	-0.00888911
2020-08-01	14	f	3	9	bio-rand	right	0	633	11154	21.1	371.8	20.2166	nan	nan	0	0	-0.0189334	0.0189334	-1.0848	1.0848	-2.27201	2.27201	-130.177	130.177	0.0189334
2020-08-01	14	f	3	9	bio-rand	right	0	653	11174	21.7667	372.467	20.8666	nan	nan	0	0	-0.00597793	0.00597793	-0.34251	0.34251	-0.717351	0.717351	-41.1012	41.1012	0.00597793
2020-08-01	14	f	3	9	bio-rand	right	0	739	11260	24.6333	375.333	23.75	nan	nan	0	0	-0.00517249	0.00517249	-0.296362	0.296362	-0.620699	0.620699	-35.5634	35.5634	0.00517249
2020-08-01	14	f	3	9	bio-rand	right	0	838	11359	27.9333	378.633	27.05	nan	nan	0	0	-0.00859636	0.00859636	-0.492535	0.492535	-1.03156	1.03156	-59.1042	59.1042	0.00859636
2020-08-01	14	f	3	9	bio-rand	right	0	867	11388	28.9	379.6	28.0167	nan	nan	0	0	-0.0030046	0.0030046	-0.172151	0.172151	-0.360552	0.360552	-20.6581	20.6581	0.0030046
2020-08-01	14	f	3	9	bio-rand	right	0	907	11428	30.2333	380.933	29.3501	nan	nan	0	0	0.00361885	0.00361885	0.207345	0.207345	0.434262	0.434262	24.8814	24.8814	-0.00361885
2020-08-01	14	f	3	9	bio-rand	right	0	949	11470	31.6333	382.333	30.75	nan	nan	0	0	-0.00300534	0.00300534	-0.172194	0.172194	-0.360641	0.360641	-20.6632	20.6632	0.00300534
2020-08-01	14	f	3	9	bio-rand	right	0	967	11488	32.2333	382.933	31.3584	nan	nan	0	0	-0.00212204	0.00212204	-0.121584	0.121584	-0.254644	0.254644	-14.59	14.59	0.00212204
2020-08-01	14	f	3	9	bio-rand	right	0	1048	11569	34.9333	385.633	34.0333	nan	nan	0	0	-0.00587785	0.00587785	-0.336776	0.336776	-0.705342	0.705342	-40.4131	40.4131	0.00587785
2020-08-04	19	f	1	0	bio-rand	right	0	3	3	0.1	0.1	-0.808159	nan	nan	0	0	-0.00497792	0.00497792	-0.285214	0.285214	-0.59735	0.59735	-34.2257	34.2257	0.00497792
2020-08-04	19	f	1	0	bio-rand	right	1	104	104	3.46667	3.46667	2.5918	0.89974	51.5513	0.89974	51.5513	-0.0205204	0.0205204	-1.17573	1.17573	-2.46245	2.46245	-141.088	141.088	0.0205204
2020-08-04	19	f	1	0	bio-rand	right	1	136	136	4.53333	4.53333	3.78334	0.823287	47.1708	0.823287	47.1708	-0.0229345	0.0229345	-1.31405	1.31405	-2.75214	2.75214	-157.686	157.686	0.0229345
2020-08-04	19	f	1	0	bio-rand	right	1	170	170	5.66667	5.66667	4.91675	0.573961	32.8856	0.573961	32.8856	0.0163065	0.0163065	0.934296	0.934296	1.95678	1.95678	112.115	112.115	-0.0163065
2020-08-04	19	f	1	0	bio-rand	right	1	207	207	6.9	6.9	6.23347	0.416898	23.8865	0.416898	23.8865	0.0114543	0.0114543	0.656285	0.656285	1.37452	1.37452	78.7542	78.7542	-0.0114543
2020-08-04	19	f	1	1	bio-rand	left	0	1066	2235	35.5333	74.5	34.6499	nan	nan	0	0	0.00108253	0.00108253	0.0620242	0.0620242	0.129903	0.129903	7.44291	7.44291	0.00108253
2020-08-04	19	f	1	2	bio-rand	right	1	229	2567	7.63333	85.5667	6.79183	0.416898	23.8865	0.416898	23.8865	-0.00714621	0.00714621	-0.409447	0.409447	-0.857545	0.857545	-49.1337	49.1337	0.00714621
2020-08-04	19	f	1	8	bio-rand	right	1	96	9448	3.2	314.933	2.29155	0.89974	51.5513	0.89974	51.5513	-0.0277126	0.0277126	-1.58782	1.58782	-3.32552	3.32552	-190.538	190.538	0.0277126
2020-08-04	19	f	1	8	bio-rand	right	1	198	9550	6.6	318.333	5.6999	0.416898	23.8865	0.416898	23.8865	-0.00740596	0.00740596	-0.42433	0.42433	-0.888715	0.888715	-50.9196	50.9196	0.00740596
2020-08-04	19	f	1	8	bio-rand	right	1	223	9575	7.43333	319.167	6.6666	0.416898	23.8865	0.416898	23.8865	-0.0129294	0.0129294	-0.740803	0.740803	-1.55153	1.55153	-88.8963	88.8963	0.0129294
2020-08-04	19	f	1	8	bio-rand	right	0	304	9656	10.1333	321.867	9.38322	nan	nan	0	0	-0.0106988	0.0106988	-0.612994	0.612994	-1.28385	1.28385	-73.5593	73.5593	0.0106988
2020-08-04	19	f	1	8	bio-rand	right	0	379	9731	12.6333	324.367	11.8916	nan	nan	0	0	-0.00871074	0.00871074	-0.499089	0.499089	-1.04529	1.04529	-59.8906	59.8906	0.00871074
2020-08-04	19	f	1	8	bio-rand	right	0	439	9791	14.6333	326.367	13.8833	nan	nan	0	0	-0.023886	0.023886	-1.36857	1.36857	-2.86632	2.86632	-164.228	164.228	0.023886
2020-08-04	19	f	1	8	bio-rand	right	0	505	9857	16.8333	328.567	16.075	nan	nan	0	0	-0.0208638	0.0208638	-1.19541	1.19541	-2.50365	2.50365	-143.449	143.449	0.0208638
2020-08-04	19	f	1	8	bio-rand	right	0	612	9964	20.4	332.133	19.6499	nan	nan	0	0	-0.0114489	0.0114489	-0.655971	0.655971	-1.37386	1.37386	-78.7166	78.7166	0.0114489
2020-08-04	19	f	1	8	bio-rand	right	0	660	10012	22	333.733	21.2416	nan	nan	0	0	-0.00293214	0.00293214	-0.167999	0.167999	-0.351856	0.351856	-20.1599	20.1599	0.00293214
2020-08-04	19	f	1	8	bio-rand	right	0	755	10107	25.1667	336.9	24.425	nan	nan	0	0	0.0143254	0.0143254	0.820787	0.820787	1.71905	1.71905	98.4945	98.4945	-0.0143254
2020-08-04	19	f	1	8	bio-rand	right	0	810	10162	27	338.733	26.25	nan	nan	0	0	0.0152787	0.0152787	0.875403	0.875403	1.83344	1.83344	105.048	105.048	-0.0152787
2020-08-04	19	f	1	8	bio-rand	right	0	857	10209	28.5667	340.3	27.8083	nan	nan	0	0	0.00986658	0.00986658	0.565313	0.565313	1.18399	1.18399	67.8376	67.8376	-0.00986658
2020-08-04	19	f	1	8	bio-rand	right	0	930	10282	31	342.733	30.2499	nan	nan	0	0	0.00770013	0.00770013	0.441185	0.441185	0.924016	0.924016	52.9422	52.9422	-0.00770013
2020-08-04	19	f	1	8	bio-rand	right	0	1086	10438	36.2	347.933	35.4333	nan	nan	0	0	0.00599958	0.00599958	0.343751	0.343751	0.719949	0.719949	41.2501	41.2501	-0.00599958
2020-08-04	23	f	1	0	bio-rigid	right	1	48	48	1.6	1.6	0.666398	0.991522	56.81	0.991522	56.81	-0.0100444	0.0100444	-0.575504	0.575504	-1.20533	1.20533	-69.0604	69.0604	0.0100444
2020-08-04	23	f	1	0	bio-rigid	right	1	67	67	2.23333	2.23333	1.30804	0.911215	52.2088	0.911215	52.2088	-0.00302836	0.00302836	-0.173512	0.173512	-0.363404	0.363404	-20.8215	20.8215	0.00302836
2020-08-04	23	f	1	0	bio-rigid	right	1	90	90	3	3	2.07485	0.89974	51.5513	0.89974	51.5513	-0.00713666	0.00713666	-0.4089	0.4089	-0.856399	0.856399	-49.068	49.068	0.00713666
2020-08-04	23	f	1	0	bio-rigid	right	1	113	113	3.76667	3.76667	2.83304	0.89974	51.5513	0.89974	51.5513	0.00367084	0.00367084	0.210324	0.210324	0.440501	0.440501	25.2389	25.2389	-0.00367084
2020-08-04	23	f	1	0	bio-rigid	right	1	148	148	4.93333	4.93333	4.0247	0.744374	42.6495	0.744374	42.6495	-0.0390743	0.0390743	-2.23879	2.23879	-4.68892	4.68892	-268.655	268.655	0.0390743
2020-08-04	23	f	1	0	bio-rigid	right	1	244	244	8.13333	8.13333	7.21639	0.342061	19.5986	0.342061	19.5986	0.0155063	0.0155063	0.888443	0.888443	1.86075	1.86075	106.613	106.613	-0.0155063
2020-08-04	23	f	1	0	bio-rigid	right	0	1098	1098	36.6	36.6	35.6747	nan	nan	0	0	0.0168059	0.0168059	0.962909	0.962909	2.01671	2.01671	115.549	115.549	-0.0168059
2020-08-04	23	f	1	0	bio-rigid	right	0	1112	1112	37.0667	37.0667	36.1414	nan	nan	0	0	0.00979572	0.00979572	0.561254	0.561254	1.17549	1.17549	67.3504	67.3504	-0.00979572
2020-08-04	23	f	1	0	bio-rigid	right	0	1132	1132	37.7333	37.7333	36.808	nan	nan	0	0	0.0039134	0.0039134	0.224221	0.224221	0.469608	0.469608	26.9066	26.9066	-0.0039134
2020-08-04	23	f	1	1	bio-rigid	left	1	40	1209	1.33333	40.3	0.400019	1.01995	58.4388	1.01995	58.4388	0.00223766	0.00223766	0.128208	0.128208	0.268519	0.268519	15.385	15.385	0.00223766
2020-08-04	23	f	1	1	bio-rigid	left	1	52	1221	1.73333	40.7	0.816632	0.975758	55.9068	0.975758	55.9068	0.0121525	0.0121525	0.696287	0.696287	1.4583	1.4583	83.5545	83.5545	0.0121525
2020-08-04	23	f	1	1	bio-rigid	left	1	89	1258	2.96667	41.9333	2.05005	0.89974	51.5513	0.89974	51.5513	-0.0479633	0.0479633	-2.7481	2.7481	-5.7556	5.7556	-329.772	329.772	-0.0479633
2020-08-04	23	f	1	1	bio-rigid	left	1	166	1335	5.53333	44.5	4.61662	0.608152	34.8445	0.608152	34.8445	0.0128204	0.0128204	0.734557	0.734557	1.53845	1.53845	88.1469	88.1469	0.0128204
2020-08-04	23	f	1	1	bio-rigid	left	1	196	1365	6.53333	45.5	5.60852	0.416898	23.8865	0.416898	23.8865	0.00427773	0.00427773	0.245096	0.245096	0.513327	0.513327	29.4115	29.4115	0.00427773
2020-08-04	23	f	1	1	bio-rigid	left	1	218	1387	7.26667	46.2333	6.34167	0.416898	23.8865	0.416898	23.8865	0.00642739	0.00642739	0.368262	0.368262	0.771286	0.771286	44.1915	44.1915	0.00642739
2020-08-04	23	f	1	1	bio-rigid	left	1	238	1407	7.93333	46.9	7.00849	0.397482	22.7741	0.397482	22.7741	-0.00492533	0.00492533	-0.282201	0.282201	-0.59104	0.59104	-33.8641	33.8641	-0.00492533
2020-08-04	23	f	1	1	bio-rigid	left	0	279	1448	9.3	48.2667	8.36662	nan	nan	0	0	0.0168206	0.0168206	0.963751	0.963751	2.01847	2.01847	115.65	115.65	0.0168206
2020-08-04	23	f	1	1	bio-rigid	left	0	310	1479	10.3333	49.3	9.42496	nan	nan	0	0	0.00419195	0.00419195	0.240181	0.240181	0.503034	0.503034	28.8217	28.8217	0.00419195
2020-08-04	23	f	1	1	bio-rigid	left	0	346	1515	11.5333	50.5	10.6166	nan	nan	0	0	0.00811287	0.00811287	0.464833	0.464833	0.973545	0.973545	55.78	55.78	0.00811287
2020-08-04	23	f	1	1	bio-rigid	left	0	372	1541	12.4	51.3667	11.4917	nan	nan	0	0	-0.0116763	0.0116763	-0.669002	0.669002	-1.40115	1.40115	-80.2802	80.2802	-0.0116763
2020-08-04	23	f	1	1	bio-rigid	left	0	400	1569	13.3333	52.3	12.4083	nan	nan	0	0	-0.00696172	0.00696172	-0.398877	0.398877	-0.835406	0.835406	-47.8652	47.8652	-0.00696172
2020-08-04	23	f	1	1	bio-rigid	left	0	432	1601	14.4	53.3667	13.4666	nan	nan	0	0	0.00415059	0.00415059	0.237812	0.237812	0.498071	0.498071	28.5374	28.5374	0.00415059
2020-08-04	23	f	1	1	bio-rigid	left	0	530	1699	17.6667	56.6333	16.7584	nan	nan	0	0	0.00614321	0.00614321	0.35198	0.35198	0.737185	0.737185	42.2376	42.2376	0.00614321
2020-08-04	23	f	1	1	bio-rigid	left	0	582	1751	19.4	58.3667	18.4833	nan	nan	0	0	-0.0124644	0.0124644	-0.714158	0.714158	-1.49573	1.49573	-85.699	85.699	-0.0124644
2020-08-04	23	f	1	1	bio-rigid	left	0	596	1765	19.8667	58.8333	18.9499	nan	nan	0	0	-0.0049108	0.0049108	-0.281368	0.281368	-0.589296	0.589296	-33.7642	33.7642	-0.0049108
2020-08-04	23	f	1	1	bio-rigid	left	0	619	1788	20.6333	59.6	19.7166	nan	nan	0	0	0.0135699	0.0135699	0.777499	0.777499	1.62839	1.62839	93.2999	93.2999	0.0135699
2020-08-04	23	f	1	1	bio-rigid	left	0	655	1824	21.8333	60.8	20.9083	nan	nan	0	0	0.0128042	0.0128042	0.733627	0.733627	1.53651	1.53651	88.0353	88.0353	0.0128042
2020-08-04	23	f	1	1	bio-rigid	left	0	761	1930	25.3667	64.3333	24.4416	nan	nan	0	0	0.00304174	0.00304174	0.174279	0.174279	0.365008	0.365008	20.9134	20.9134	0.00304174
2020-08-04	23	f	1	1	bio-rigid	left	0	809	1978	26.9667	65.9333	26.0583	nan	nan	0	0	0.0116534	0.0116534	0.667692	0.667692	1.39841	1.39841	80.123	80.123	0.0116534
2020-08-04	23	f	1	1	bio-rigid	left	0	830	1999	27.6667	66.6333	26.7333	nan	nan	0	0	-0.00708704	0.00708704	-0.406057	0.406057	-0.850445	0.850445	-48.7269	48.7269	-0.00708704
2020-08-04	23	f	1	1	bio-rigid	left	0	851	2020	28.3667	67.3333	27.45	nan	nan	0	0	0.00469682	0.00469682	0.269108	0.269108	0.563619	0.563619	32.293	32.293	0.00469682
2020-08-04	23	f	1	1	bio-rigid	left	0	1005	2174	33.5	72.4667	32.575	nan	nan	0	0	0.0105809	0.0105809	0.606243	0.606243	1.26971	1.26971	72.7491	72.7491	0.0105809
2020-08-04	23	f	1	1	bio-rigid	left	0	1033	2202	34.4333	73.4	33.525	nan	nan	0	0	-0.011294	0.011294	-0.647101	0.647101	-1.35528	1.35528	-77.6521	77.6521	-0.011294
2020-08-04	23	f	1	2	bio-rigid	right	0	12	2350	0.4	78.3333	-0.508309	nan	nan	0	0	-0.00362399	0.00362399	-0.20764	0.20764	-0.434879	0.434879	-24.9167	24.9167	0.00362399
2020-08-04	23	f	1	2	bio-rigid	right	1	55	2393	1.83333	79.7667	0.900079	0.963864	55.2254	0.963864	55.2254	0.00689093	0.00689093	0.394821	0.394821	0.826911	0.826911	47.3785	47.3785	-0.00689093
2020-08-04	23	f	1	2	bio-rigid	right	1	71	2409	2.36667	80.3	1.44174	0.89974	51.5513	0.89974	51.5513	0.00905195	0.00905195	0.518639	0.518639	1.08623	1.08623	62.2366	62.2366	-0.00905195
2020-08-04	23	f	1	2	bio-rigid	right	1	119	2457	3.96667	81.9	3.04996	0.89974	51.5513	0.89974	51.5513	-0.0083604	0.0083604	-0.479015	0.479015	-1.00325	1.00325	-57.4818	57.4818	0.0083604
2020-08-04	23	f	1	2	bio-rigid	right	1	150	2488	5	82.9333	4.075	0.729808	41.8149	0.729808	41.8149	-0.0224181	0.0224181	-1.28446	1.28446	-2.69017	2.69017	-154.136	154.136	0.0224181
2020-08-04	23	f	1	2	bio-rigid	right	1	224	2562	7.46667	85.4	6.55829	0.416898	23.8865	0.416898	23.8865	0.0190114	0.0190114	1.08927	1.08927	2.28137	2.28137	130.713	130.713	-0.0190114
2020-08-04	23	f	1	2	bio-rigid	right	0	264	2602	8.8	86.7333	7.86674	nan	nan	0	0	0.00570997	0.00570997	0.327157	0.327157	0.685197	0.685197	39.2589	39.2589	-0.00570997
2020-08-04	23	f	1	2	bio-rigid	right	0	290	2628	9.66667	87.6	8.7333	nan	nan	0	0	0.00407831	0.00407831	0.23367	0.23367	0.489397	0.489397	28.0404	28.0404	-0.00407831
2020-08-04	23	f	1	2	bio-rigid	right	0	670	3008	22.3333	100.267	21.4001	nan	nan	0	0	0.00106634	0.00106634	0.061097	0.061097	0.127961	0.127961	7.33164	7.33164	-0.00106634
2020-08-04	23	f	1	3	bio-rigid	left	1	95	3602	3.16667	120.067	2.25813	0.89974	51.5513	0.89974	51.5513	-0.0379155	0.0379155	-2.1724	2.1724	-4.54986	4.54986	-260.688	260.688	-0.0379155
2020-08-04	23	f	1	3	bio-rigid	left	1	173	3680	5.76667	122.667	4.83317	0.543397	31.1344	0.543397	31.1344	0.0186363	0.0186363	1.06778	1.06778	2.23635	2.23635	128.133	128.133	0.0186363
2020-08-04	23	f	1	3	bio-rigid	left	1	211	3718	7.03333	123.933	6.1248	0.416898	23.8865	0.416898	23.8865	0.00534519	0.00534519	0.306257	0.306257	0.641423	0.641423	36.7508	36.7508	0.00534519
2020-08-04	23	f	1	3	bio-rigid	left	1	227	3734	7.56667	124.467	6.6498	0.416898	23.8865	0.416898	23.8865	0.00463521	0.00463521	0.265578	0.265578	0.556225	0.556225	31.8693	31.8693	0.00463521
2020-08-04	23	f	1	3	bio-rigid	left	0	284	3791	9.46667	126.367	8.54147	nan	nan	0	0	-0.00727086	0.00727086	-0.41659	0.41659	-0.872504	0.872504	-49.9908	49.9908	-0.00727086
2020-08-04	23	f	1	3	bio-rigid	left	0	314	3821	10.4667	127.367	9.54146	nan	nan	0	0	0.011196	0.011196	0.641486	0.641486	1.34353	1.34353	76.9783	76.9783	0.011196
2020-08-04	23	f	1	3	bio-rigid	left	0	386	3893	12.8667	129.767	11.9582	nan	nan	0	0	0.0120545	0.0120545	0.690672	0.690672	1.44654	1.44654	82.8807	82.8807	0.0120545
2020-08-04	23	f	1	3	bio-rigid	left	0	442	3949	14.7333	131.633	13.7998	nan	nan	0	0	0.00400759	0.00400759	0.229618	0.229618	0.48091	0.48091	27.5541	27.5541	0.00400759
2020-08-04	23	f	1	3	bio-rigid	left	0	489	3996	16.3	133.2	15.3831	nan	nan	0	0	0.00633228	0.00633228	0.362813	0.362813	0.759874	0.759874	43.5376	43.5376	0.00633228
2020-08-04	23	f	1	3	bio-rigid	left	0	526	4033	17.5333	134.433	16.6165	nan	nan	0	0	-0.00533292	0.00533292	-0.305554	0.305554	-0.63995	0.63995	-36.6664	36.6664	-0.00533292
2020-08-04	23	f	1	3	bio-rigid	left	0	542	4049	18.0667	134.967	17.1582	nan	nan	0	0	-0.00728938	0.00728938	-0.417651	0.417651	-0.874725	0.874725	-50.1181	50.1181	-0.00728938
2020-08-04	23	f	1	3	bio-rigid	left	0	604	4111	20.1333	137.033	19.1998	nan	nan	0	0	-0.00512847	0.00512847	-0.293839	0.293839	-0.615416	0.615416	-35.2607	35.2607	-0.00512847
2020-08-04	23	f	1	3	bio-rigid	left	0	701	4208	23.3667	140.267	22.5748	nan	nan	0	0	0.00211937	0.00211937	0.121431	0.121431	0.254325	0.254325	14.5717	14.5717	0.00211937
2020-08-04	23	f	1	3	bio-rigid	left	0	763	4270	25.4333	142.333	24.6499	nan	nan	0	0	-0.0102901	0.0102901	-0.589581	0.589581	-1.23482	1.23482	-70.7497	70.7497	-0.0102901
2020-08-04	23	f	1	3	bio-rigid	left	0	788	4295	26.2667	143.167	25.4831	nan	nan	0	0	0.0070375	0.0070375	0.403219	0.403219	0.8445	0.8445	48.3863	48.3863	0.0070375
2020-08-04	23	f	1	3	bio-rigid	left	0	963	4470	32.1	149	31.3081	nan	nan	0	0	-0.0105393	0.0105393	-0.603857	0.603857	-1.26472	1.26472	-72.4629	72.4629	-0.0105393
2020-08-04	23	f	1	3	bio-rigid	left	0	988	4495	32.9333	149.833	32.1581	nan	nan	0	0	0.00367969	0.00367969	0.210831	0.210831	0.441563	0.441563	25.2997	25.2997	0.00367969
2020-08-04	23	f	1	3	bio-rigid	left	0	1030	4537	34.3333	151.233	33.5498	nan	nan	0	0	0.00901221	0.00901221	0.516362	0.516362	1.08147	1.08147	61.9634	61.9634	0.00901221
2020-08-04	23	f	1	3	bio-rigid	left	0	1045	4552	34.8333	151.733	34.0331	nan	nan	0	0	0.0102123	0.0102123	0.585122	0.585122	1.22548	1.22548	70.2146	70.2146	0.0102123
2020-08-04	23	f	1	3	bio-rigid	left	0	1075	4582	35.8333	152.733	35.0582	nan	nan	0	0	-0.00558594	0.00558594	-0.320051	0.320051	-0.670313	0.670313	-38.4061	38.4061	-0.00558594
2020-08-04	23	f	1	4	bio-rigid	right	0	847	5523	28.2333	184.1	27.2999	nan	nan	0	0	-0.00769004	0.00769004	-0.440607	0.440607	-0.922804	0.922804	-52.8728	52.8728	0.00769004
2020-08-04	23	f	1	4	bio-rigid	right	0	866	5542	28.8667	184.733	27.9583	nan	nan	0	0	-0.00514223	0.00514223	-0.294628	0.294628	-0.617068	0.617068	-35.3554	35.3554	0.00514223
2020-08-04	23	f	1	4	bio-rigid	right	0	891	5567	29.7	185.567	28.7666	nan	nan	0	0	-0.0135277	0.0135277	-0.775082	0.775082	-1.62333	1.62333	-93.0098	93.0098	0.0135277
2020-08-04	23	f	1	4	bio-rigid	right	0	924	5600	30.8	186.667	29.8833	nan	nan	0	0	0.0117419	0.0117419	0.672764	0.672764	1.40903	1.40903	80.7316	80.7316	-0.0117419
2020-08-04	23	f	1	4	bio-rigid	right	0	1004	5680	33.4667	189.333	32.5333	nan	nan	0	0	-0.00768653	0.00768653	-0.440406	0.440406	-0.922384	0.922384	-52.8487	52.8487	0.00768653
2020-08-04	23	f	1	4	bio-rigid	right	0	1028	5704	34.2667	190.133	33.3583	nan	nan	0	0	-0.0157501	0.0157501	-0.902416	0.902416	-1.89001	1.89001	-108.29	108.29	0.0157501
2020-08-04	23	f	1	4	bio-rigid	right	0	1077	5753	35.9	191.767	34.9833	nan	nan	0	0	0.00729575	0.00729575	0.418016	0.418016	0.875491	0.875491	50.1619	50.1619	-0.00729575
2020-08-04	23	f	1	4	bio-rigid	right	0	1105	5781	36.8333	192.7	35.8999	nan	nan	0	0	-0.004045	0.004045	-0.231761	0.231761	-0.4854	0.4854	-27.8114	27.8114	0.004045
2020-08-04	23	f	1	5	bio-rigid	right	0	21	5866	0.7	195.533	-0.208436	nan	nan	0	0	-0.0120609	0.0120609	-0.69104	0.69104	-1.44731	1.44731	-82.9248	82.9248	0.0120609
2020-08-04	23	f	1	5	bio-rigid	right	1	68	5913	2.26667	197.1	1.3499	0.906531	51.9404	0.906531	51.9404	-0.00748929	0.00748929	-0.429105	0.429105	-0.898715	0.898715	-51.4926	51.4926	0.00748929
2020-08-04	23	f	1	5	bio-rigid	right	1	145	5990	4.83333	199.667	4.07491	0.76781	43.9923	0.76781	43.9923	-0.0113472	0.0113472	-0.650145	0.650145	-1.36166	1.36166	-78.0174	78.0174	0.0113472
2020-08-04	23	f	1	5	bio-rigid	right	0	288	6133	9.6	204.433	8.8999	nan	nan	0	0	-0.00869874	0.00869874	-0.498401	0.498401	-1.04385	1.04385	-59.8081	59.8081	0.00869874
2020-08-04	23	f	1	5	bio-rigid	right	0	325	6170	10.8333	205.667	10.1332	nan	nan	0	0	0.00716942	0.00716942	0.410778	0.410778	0.860331	0.860331	49.2933	49.2933	-0.00716942
2020-08-04	23	f	1	5	bio-rigid	right	0	364	6209	12.1333	206.967	11.4332	nan	nan	0	0	-0.00378562	0.00378562	-0.2169	0.2169	-0.454275	0.454275	-26.028	26.028	0.00378562
2020-08-04	23	f	1	5	bio-rigid	right	0	378	6223	12.6	207.433	11.8999	nan	nan	0	0	-0.00922067	0.00922067	-0.528305	0.528305	-1.10648	1.10648	-63.3967	63.3967	0.00922067
2020-08-04	23	f	1	5	bio-rigid	right	0	403	6248	13.4333	208.267	12.7582	nan	nan	0	0	-0.00848545	0.00848545	-0.48618	0.48618	-1.01825	1.01825	-58.3416	58.3416	0.00848545
2020-08-04	23	f	1	5	bio-rigid	right	0	509	6354	16.9667	211.8	16.2832	nan	nan	0	0	0.00928479	0.00928479	0.531979	0.531979	1.11417	1.11417	63.8375	63.8375	-0.00928479
2020-08-04	23	f	1	5	bio-rigid	right	0	556	6401	18.5333	213.367	17.8332	nan	nan	0	0	-0.0105967	0.0105967	-0.607148	0.607148	-1.27161	1.27161	-72.8578	72.8578	0.0105967
2020-08-04	23	f	1	5	bio-rigid	right	0	574	6419	19.1333	213.967	18.4415	nan	nan	0	0	0.0055066	0.0055066	0.315505	0.315505	0.660792	0.660792	37.8606	37.8606	-0.0055066
2020-08-04	23	f	1	5	bio-rigid	right	0	587	6432	19.5667	214.4	18.875	nan	nan	0	0	0.00793615	0.00793615	0.454708	0.454708	0.952338	0.952338	54.565	54.565	-0.00793615
2020-08-04	23	f	1	5	bio-rigid	right	0	647	6492	21.5667	216.4	20.8915	nan	nan	0	0	0.00956427	0.00956427	0.547992	0.547992	1.14771	1.14771	65.759	65.759	-0.00956427
2020-08-04	23	f	1	5	bio-rigid	right	0	926	6771	30.8667	225.7	30.1832	nan	nan	0	0	0.00822126	0.00822126	0.471043	0.471043	0.986551	0.986551	56.5252	56.5252	-0.00822126
2020-08-04	23	f	1	5	bio-rigid	right	0	948	6793	31.6	226.433	30.9083	nan	nan	0	0	-0.00801806	0.00801806	-0.459401	0.459401	-0.962167	0.962167	-55.1281	55.1281	0.00801806
2020-08-04	23	f	1	5	bio-rigid	right	0	973	6818	32.4333	227.267	31.7416	nan	nan	0	0	-0.00141598	0.00141598	-0.0811295	0.0811295	-0.169917	0.169917	-9.73554	9.73554	0.00141598
2020-08-04	23	f	1	5	bio-rigid	right	0	1001	6846	33.3667	228.2	32.6749	nan	nan	0	0	-0.00413146	0.00413146	-0.236715	0.236715	-0.495775	0.495775	-28.4058	28.4058	0.00413146
2020-08-04	23	f	1	5	bio-rigid	right	0	1037	6882	34.5667	229.4	33.8832	nan	nan	0	0	-0.00340667	0.00340667	-0.195188	0.195188	-0.4088	0.4088	-23.4225	23.4225	0.00340667
2020-08-04	23	f	1	6	bio-rigid	left	1	82	7096	2.73333	236.533	2.09997	0.89974	51.5513	0.89974	51.5513	-0.03578	0.03578	-2.05005	2.05005	-4.29361	4.29361	-246.005	246.005	-0.03578
2020-08-04	23	f	1	6	bio-rigid	left	1	134	7148	4.46667	238.267	7.49162	0.836202	47.9108	0.836202	47.9108	0.0156852	0.0156852	0.898696	0.898696	1.88222	1.88222	107.843	107.843	0.0156852
2020-08-04	23	f	1	6	bio-rigid	left	1	153	7167	5.1	238.9	9.73733	0.705687	40.4329	0.705687	40.4329	0.0131975	0.0131975	0.756163	0.756163	1.5837	1.5837	90.7395	90.7395	0.0131975
2020-08-04	23	f	1	6	bio-rigid	left	1	161	7175	5.36667	239.167	10.6019	0.64871	37.1684	0.64871	37.1684	0.0133664	0.0133664	0.765838	0.765838	1.60397	1.60397	91.9005	91.9005	0.0133664
2020-08-04	23	f	1	6	bio-rigid	left	1	172	7186	5.73333	239.533	11.9917	0.556274	31.8722	0.556274	31.8722	-0.00736226	0.00736226	-0.421827	0.421827	-0.883471	0.883471	-50.6192	50.6192	-0.00736226
2020-08-04	23	f	1	6	bio-rigid	left	1	201	7215	6.7	240.5	15.3986	0.416898	23.8865	0.416898	23.8865	0.00724112	0.00724112	0.414886	0.414886	0.868935	0.868935	49.7863	49.7863	0.00724112
2020-08-04	23	f	1	6	bio-rigid	left	0	1126	8140	37.5333	271.333	52.6934	nan	nan	0	0	-0.0112337	0.0112337	-0.643643	0.643643	-1.34804	1.34804	-77.2371	77.2371	-0.0112337
2020-08-04	23	f	1	7	bio-rigid	left	0	1	8184	0.0333333	272.8	-3.26531	nan	nan	0	0	-0.00283144	0.00283144	-0.16223	0.16223	-0.339773	0.339773	-19.4676	19.4676	-0.00283144
2020-08-04	23	f	1	7	bio-rigid	left	0	15	8198	0.5	273.267	-1.5049	nan	nan	0	0	0.017255	0.017255	0.98864	0.98864	2.0706	2.0706	118.637	118.637	0.017255
2020-08-04	23	f	1	7	bio-rigid	left	0	25	8208	0.833333	273.6	-0.254043	nan	nan	0	0	-0.00318977	0.00318977	-0.18276	0.18276	-0.382773	0.382773	-21.9313	21.9313	-0.00318977
2020-08-04	23	f	1	7	bio-rigid	left	1	33	8216	1.1	273.867	0.701393	1.04239	59.7244	1.04239	59.7244	0.0151845	0.0151845	0.870006	0.870006	1.82214	1.82214	104.401	104.401	0.0151845
2020-08-04	23	f	1	7	bio-rigid	left	1	54	8237	1.8	274.567	3.50595	0.967875	55.4551	0.967875	55.4551	0.0303916	0.0303916	1.74131	1.74131	3.64699	3.64699	208.957	208.957	0.0303916
2020-08-04	23	f	1	7	bio-rigid	left	1	72	8255	2.4	275.167	5.74303	0.89974	51.5513	0.89974	51.5513	-0.00209117	0.00209117	-0.119815	0.119815	-0.25094	0.25094	-14.3778	14.3778	-0.00209117
2020-08-04	23	f	1	7	bio-rigid	left	1	78	8261	2.6	275.367	6.53472	0.89974	51.5513	0.89974	51.5513	-0.0234797	0.0234797	-1.34529	1.34529	-2.81757	2.81757	-161.435	161.435	-0.0234797
2020-08-04	23	f	1	7	bio-rigid	left	1	99	8282	3.3	276.067	9.0717	0.89974	51.5513	0.89974	51.5513	-0.00178145	0.00178145	-0.102069	0.102069	-0.213774	0.213774	-12.2483	12.2483	-0.00178145
2020-08-04	23	f	1	7	bio-rigid	left	1	113	8296	3.76667	276.533	10.7998	0.89974	51.5513	0.89974	51.5513	-0.0119778	0.0119778	-0.686275	0.686275	-1.43733	1.43733	-82.353	82.353	-0.0119778
2020-08-04	23	f	1	7	bio-rigid	left	1	163	8346	5.43333	278.2	15.9515	0.637366	36.5184	0.637366	36.5184	0.00780053	0.00780053	0.446938	0.446938	0.936064	0.936064	53.6325	53.6325	0.00780053
2020-08-04	23	f	1	7	bio-rigid	left	1	174	8357	5.8	278.567	16.768	0.532949	30.5357	0.532949	30.5357	0.00310556	0.00310556	0.177935	0.177935	0.372667	0.372667	21.3523	21.3523	0.00310556
2020-08-04	23	f	1	7	bio-rigid	left	1	185	8368	6.16667	278.933	17.5098	0.43161	24.7294	0.43161	24.7294	0.00685913	0.00685913	0.392999	0.392999	0.823096	0.823096	47.1599	47.1599	0.00685913
2020-08-04	23	f	1	7	bio-rigid	left	1	212	8395	7.06667	279.833	18.7513	0.416898	23.8865	0.416898	23.8865	0.0104993	0.0104993	0.601564	0.601564	1.25991	1.25991	72.1877	72.1877	0.0104993
2020-08-04	23	f	1	7	bio-rigid	left	1	239	8422	7.96667	280.733	20.4514	0.388412	22.2544	0.388412	22.2544	-0.00187111	0.00187111	-0.107207	0.107207	-0.224533	0.224533	-12.8648	12.8648	-0.00187111
2020-08-04	23	f	1	7	bio-rigid	left	0	374	8557	12.4667	285.233	26.0522	nan	nan	0	0	0.00278146	0.00278146	0.159366	0.159366	0.333776	0.333776	19.1239	19.1239	0.00278146
2020-08-04	23	f	1	7	bio-rigid	left	0	410	8593	13.6667	286.433	27.2264	nan	nan	0	0	0.0101602	0.0101602	0.582136	0.582136	1.21922	1.21922	69.8563	69.8563	0.0101602
2020-08-04	23	f	1	7	bio-rigid	left	0	449	8632	14.9667	287.733	28.5514	nan	nan	0	0	0.0100335	0.0100335	0.574879	0.574879	1.20402	1.20402	68.9854	68.9854	0.0100335
2020-08-04	23	f	1	7	bio-rigid	left	0	468	8651	15.6	288.367	29.168	nan	nan	0	0	-0.00320239	0.00320239	-0.183483	0.183483	-0.384287	0.384287	-22.018	22.018	-0.00320239
2020-08-04	23	f	1	7	bio-rigid	left	0	514	8697	17.1333	289.9	30.718	nan	nan	0	0	0.00871102	0.00871102	0.499105	0.499105	1.04532	1.04532	59.8926	59.8926	0.00871102
2020-08-04	23	f	1	7	bio-rigid	left	0	535	8718	17.8333	290.6	31.393	nan	nan	0	0	0.002817	0.002817	0.161402	0.161402	0.33804	0.33804	19.3683	19.3683	0.002817
2020-08-04	23	f	1	7	bio-rigid	left	0	692	8875	23.0667	295.833	36.6347	nan	nan	0	0	0.00591872	0.00591872	0.339118	0.339118	0.710247	0.710247	40.6941	40.6941	0.00591872
2020-08-04	23	f	1	7	bio-rigid	left	0	733	8916	24.4333	297.2	37.993	nan	nan	0	0	-0.00114382	0.00114382	-0.0655363	0.0655363	-0.137259	0.137259	-7.86436	7.86436	-0.00114382
2020-08-04	23	f	1	7	bio-rigid	left	0	750	8933	25	297.767	38.5764	nan	nan	0	0	0.00186365	0.00186365	0.106779	0.106779	0.223638	0.223638	12.8135	12.8135	0.00186365
2020-08-04	23	f	1	7	bio-rigid	left	0	774	8957	25.8	298.567	39.3596	nan	nan	0	0	0.0110049	0.0110049	0.630537	0.630537	1.32059	1.32059	75.6644	75.6644	0.0110049
2020-08-04	23	f	1	7	bio-rigid	left	0	808	8991	26.9333	299.7	40.518	nan	nan	0	0	0.00654462	0.00654462	0.374979	0.374979	0.785354	0.785354	44.9975	44.9975	0.00654462
2020-08-04	23	f	1	7	bio-rigid	left	0	909	9092	30.3	303.067	43.8763	nan	nan	0	0	0.00706734	0.00706734	0.404929	0.404929	0.84808	0.84808	48.5914	48.5914	0.00706734
2020-08-04	23	f	1	7	bio-rigid	left	0	935	9118	31.1667	303.933	44.7514	nan	nan	0	0	0.0159819	0.0159819	0.915695	0.915695	1.91783	1.91783	109.883	109.883	0.0159819
2020-08-04	23	f	1	7	bio-rigid	left	0	966	9149	32.2	304.967	45.768	nan	nan	0	0	-0.00373079	0.00373079	-0.213759	0.213759	-0.447695	0.447695	-25.651	25.651	-0.00373079
2020-08-04	23	f	1	7	bio-rigid	left	0	987	9170	32.9	305.667	46.4763	nan	nan	0	0	-0.00222888	0.00222888	-0.127705	0.127705	-0.267466	0.267466	-15.3246	15.3246	-0.00222888
2020-08-04	23	f	1	7	bio-rigid	left	0	1038	9221	34.6	307.367	48.1763	nan	nan	0	0	0.0113443	0.0113443	0.649979	0.649979	1.36131	1.36131	77.9974	77.9974	0.0113443
2020-08-04	23	f	1	7	bio-rigid	left	0	1064	9247	35.4667	308.233	49.043	nan	nan	0	0	0.00106918	0.00106918	0.0612594	0.0612594	0.128301	0.128301	7.35112	7.35112	0.00106918
2020-08-04	23	f	1	7	bio-rigid	left	0	1120	9303	37.3333	310.1	50.9096	nan	nan	0	0	0.0111308	0.0111308	0.637747	0.637747	1.33569	1.33569	76.5296	76.5296	0.0111308
2020-08-04	23	f	1	7	bio-rigid	left	0	1142	9325	38.0667	310.833	51.6263	nan	nan	0	0	-0.00744429	0.00744429	-0.426526	0.426526	-0.893315	0.893315	-51.1832	51.1832	-0.00744429
2020-08-04	23	f	1	8	bio-rigid	right	1	124	9476	4.13333	315.867	3.48323	0.877927	50.3015	0.877927	50.3015	0.0211606	0.0211606	1.21241	1.21241	2.53927	2.53927	145.489	145.489	-0.0211606
2020-08-04	23	f	1	8	bio-rigid	right	1	148	9500	4.93333	316.667	4.26664	0.744374	42.6495	0.744374	42.6495	0.00161705	0.00161705	0.0926501	0.0926501	0.194046	0.194046	11.118	11.118	-0.00161705
2020-08-04	23	f	1	8	bio-rigid	right	1	184	9536	6.13333	317.867	5.91666	0.440343	25.2298	0.440343	25.2298	-0.0115267	0.0115267	-0.66043	0.66043	-1.3832	1.3832	-79.2516	79.2516	0.0115267
2020-08-04	23	f	1	8	bio-rigid	right	1	220	9572	7.33333	319.067	8.04989	0.416898	23.8865	0.416898	23.8865	-0.0060601	0.0060601	-0.347218	0.347218	-0.727212	0.727212	-41.6662	41.6662	0.0060601
2020-08-04	23	f	1	8	bio-rigid	right	1	247	9599	8.23333	319.967	8.99997	0.318284	18.2363	0.318284	18.2363	0.00662008	0.00662008	0.379302	0.379302	0.794409	0.794409	45.5163	45.5163	-0.00662008
2020-08-04	23	f	1	8	bio-rigid	right	1	260	9612	8.66667	320.4	9.43326	0.173606	9.94689	0.173606	9.94689	0.0120941	0.0120941	0.692939	0.692939	1.45129	1.45129	83.1527	83.1527	-0.0120941
2020-08-04	23	f	1	8	bio-rigid	right	0	276	9628	9.2	320.933	9.99172	nan	nan	0	0	0.00606637	0.00606637	0.347578	0.347578	0.727965	0.727965	41.7093	41.7093	-0.00606637
2020-08-04	23	f	1	8	bio-rigid	right	0	317	9669	10.5667	322.3	11.3583	nan	nan	0	0	-0.0065615	0.0065615	-0.375946	0.375946	-0.78738	0.78738	-45.1136	45.1136	0.0065615
2020-08-04	23	f	1	8	bio-rigid	right	0	597	9949	19.9	331.633	20.6666	nan	nan	0	0	0.00887353	0.00887353	0.508416	0.508416	1.06482	1.06482	61.0099	61.0099	-0.00887353
2020-08-04	23	f	1	8	bio-rigid	right	0	644	9996	21.4667	333.2	22.2582	nan	nan	0	0	0.00689451	0.00689451	0.395026	0.395026	0.827341	0.827341	47.4031	47.4031	-0.00689451
2020-08-04	23	f	1	8	bio-rigid	right	0	667	10019	22.2333	333.967	23.025	nan	nan	0	0	0.0107345	0.0107345	0.615043	0.615043	1.28814	1.28814	73.8052	73.8052	-0.0107345
2020-08-04	23	f	1	8	bio-rigid	right	0	710	10062	23.6667	335.4	24.4333	nan	nan	0	0	-0.0116893	0.0116893	-0.669747	0.669747	-1.40271	1.40271	-80.3696	80.3696	0.0116893
2020-08-04	23	f	1	8	bio-rigid	right	0	836	10188	27.8667	339.6	28.6417	nan	nan	0	0	0.00734633	0.00734633	0.420914	0.420914	0.88156	0.88156	50.5097	50.5097	-0.00734633
2020-08-04	23	f	1	8	bio-rigid	right	0	864	10216	28.8	340.533	29.5917	nan	nan	0	0	0.00185281	0.00185281	0.106158	0.106158	0.222337	0.222337	12.739	12.739	-0.00185281
2020-08-04	23	f	1	8	bio-rigid	right	0	898	10250	29.9333	341.667	30.7249	nan	nan	0	0	0.00708344	0.00708344	0.405851	0.405851	0.850013	0.850013	48.7022	48.7022	-0.00708344
2020-08-04	23	f	1	8	bio-rigid	right	0	935	10287	31.1667	342.9	31.9499	nan	nan	0	0	-0.00802016	0.00802016	-0.459521	0.459521	-0.962419	0.962419	-55.1426	55.1426	0.00802016
2020-08-04	23	f	1	8	bio-rigid	right	0	1001	10353	33.3667	345.1	34.1415	nan	nan	0	0	-0.0103877	0.0103877	-0.595171	0.595171	-1.24652	1.24652	-71.4206	71.4206	0.0103877
2020-08-04	23	f	1	8	bio-rigid	right	0	1112	10464	37.0667	348.8	37.8332	nan	nan	0	0	-0.00488441	0.00488441	-0.279856	0.279856	-0.586129	0.586129	-33.5827	33.5827	0.00488441
2020-08-04	23	f	1	8	bio-rigid	right	0	1151	10503	38.3667	350.1	39.1333	nan	nan	0	0	0.00485315	0.00485315	0.278065	0.278065	0.582378	0.582378	33.3678	33.3678	-0.00485315
2020-08-04	23	f	1	9	bio-rigid	left	1	34	10555	1.13333	351.833	0.20815	1.03831	59.4906	1.03831	59.4906	0.00352227	0.00352227	0.201811	0.201811	0.422673	0.422673	24.2174	24.2174	0.00352227
2020-08-04	23	f	1	9	bio-rigid	left	1	97	10618	3.23333	353.933	2.31654	0.89974	51.5513	0.89974	51.5513	-0.0346386	0.0346386	-1.98464	1.98464	-4.15663	4.15663	-238.157	238.157	-0.0346386
2020-08-04	23	f	1	9	bio-rigid	left	1	217	10738	7.23333	357.933	6.2998	0.416898	23.8865	0.416898	23.8865	0.00969767	0.00969767	0.555636	0.555636	1.16372	1.16372	66.6763	66.6763	0.00969767
2020-08-04	23	f	1	9	bio-rigid	left	0	364	10885	12.1333	362.833	11.2082	nan	nan	0	0	0.0089355	0.0089355	0.511967	0.511967	1.07226	1.07226	61.436	61.436	0.0089355
2020-08-04	23	f	1	9	bio-rigid	left	0	385	10906	12.8333	363.533	11.8998	nan	nan	0	0	0.0107443	0.0107443	0.615603	0.615603	1.28932	1.28932	73.8723	73.8723	0.0107443
2020-08-04	23	f	1	9	bio-rigid	left	0	406	10927	13.5333	364.233	12.5998	nan	nan	0	0	0.00952425	0.00952425	0.5457	0.5457	1.14291	1.14291	65.4839	65.4839	0.00952425
2020-08-04	23	f	1	9	bio-rigid	left	0	427	10948	14.2333	364.933	13.3248	nan	nan	0	0	0.0159616	0.0159616	0.914533	0.914533	1.91539	1.91539	109.744	109.744	0.0159616
2020-08-04	23	f	1	9	bio-rigid	left	0	467	10988	15.5667	366.267	14.6331	nan	nan	0	0	0.0133119	0.0133119	0.762714	0.762714	1.59742	1.59742	91.5256	91.5256	0.0133119
2020-08-04	23	f	1	9	bio-rigid	left	0	503	11024	16.7667	367.467	15.8415	nan	nan	0	0	-0.00144674	0.00144674	-0.0828918	0.0828918	-0.173608	0.173608	-9.94702	9.94702	-0.00144674
2020-08-04	23	f	1	9	bio-rigid	left	0	521	11042	17.3667	368.067	16.4498	nan	nan	0	0	0.00247497	0.00247497	0.141805	0.141805	0.296996	0.296996	17.0166	17.0166	0.00247497
2020-08-04	23	f	1	9	bio-rigid	left	0	583	11104	19.4333	370.133	18.5082	nan	nan	0	0	0.00257143	0.00257143	0.147332	0.147332	0.308572	0.308572	17.6799	17.6799	0.00257143
2020-08-04	23	f	1	9	bio-rigid	left	0	624	11145	20.8	371.5	19.8831	nan	nan	0	0	-0.0124439	0.0124439	-0.712982	0.712982	-1.49327	1.49327	-85.5578	85.5578	-0.0124439
2020-08-04	23	f	1	9	bio-rigid	left	0	650	11171	21.6667	372.367	20.7498	nan	nan	0	0	0.00575938	0.00575938	0.329988	0.329988	0.691126	0.691126	39.5986	39.5986	0.00575938
2020-08-04	23	f	1	9	bio-rigid	left	0	821	11342	27.3667	378.067	26.4582	nan	nan	0	0	-0.00936744	0.00936744	-0.536715	0.536715	-1.12409	1.12409	-64.4058	64.4058	-0.00936744
2020-08-04	23	f	1	9	bio-rigid	left	0	869	11390	28.9667	379.667	28.0498	nan	nan	0	0	0.0132252	0.0132252	0.757747	0.757747	1.58702	1.58702	90.9296	90.9296	0.0132252
2020-08-04	23	f	1	9	bio-rigid	left	0	892	11413	29.7333	380.433	28.8248	nan	nan	0	0	0.00349691	0.00349691	0.200358	0.200358	0.41963	0.41963	24.043	24.043	0.00349691
2020-07-28	2	m	2	0	rigid-rand	left	1	53	53	1.76667	1.76667	0.849897	0.971839	55.6823	0.971839	55.6823	-0.0103541	0.0103541	-0.593244	0.593244	-1.24249	1.24249	-71.1893	71.1893	-0.0103541
2020-07-28	2	m	2	0	rigid-rand	left	1	78	78	2.6	2.6	1.69187	0.89974	51.5513	0.89974	51.5513	0.00328815	0.00328815	0.188397	0.188397	0.394578	0.394578	22.6076	22.6076	0.00328815
2020-07-28	2	m	2	0	rigid-rand	left	1	127	127	4.23333	4.23333	3.3249	0.864712	49.5443	0.864712	49.5443	-0.00260004	0.00260004	-0.148971	0.148971	-0.312005	0.312005	-17.8766	17.8766	-0.00260004
2020-07-28	2	m	2	0	rigid-rand	left	1	150	150	5	5	4.08322	0.729808	41.8149	0.729808	41.8149	-0.0348919	0.0348919	-1.99916	1.99916	-4.18703	4.18703	-239.899	239.899	-0.0348919
2020-07-28	2	m	2	0	rigid-rand	left	1	168	168	5.6	5.6	4.67506	0.594907	34.0857	0.594907	34.0857	0.0130113	0.0130113	0.74549	0.74549	1.56135	1.56135	89.4588	89.4588	0.0130113
2020-07-28	2	m	2	0	rigid-rand	left	1	199	199	6.63333	6.63333	5.7249	0.416898	23.8865	0.416898	23.8865	-0.0208555	0.0208555	-1.19493	1.19493	-2.50265	2.50265	-143.392	143.392	-0.0208555
2020-07-28	2	m	2	0	rigid-rand	left	0	344	344	11.4667	11.4667	10.5499	nan	nan	0	0	-0.00501615	0.00501615	-0.287404	0.287404	-0.601937	0.601937	-34.4885	34.4885	-0.00501615
2020-07-28	2	m	2	0	rigid-rand	left	0	358	358	11.9333	11.9333	11.025	nan	nan	0	0	-0.0114928	0.0114928	-0.65849	0.65849	-1.37914	1.37914	-79.0188	79.0188	-0.0114928
2020-07-28	2	m	2	0	rigid-rand	left	0	386	386	12.8667	12.8667	11.9416	nan	nan	0	0	0.0222626	0.0222626	1.27555	1.27555	2.67151	2.67151	153.066	153.066	0.0222626
2020-07-28	2	m	2	0	rigid-rand	left	0	439	439	14.6333	14.6333	13.7082	nan	nan	0	0	0.00727061	0.00727061	0.416575	0.416575	0.872473	0.872473	49.989	49.989	0.00727061
2020-07-28	2	m	2	0	rigid-rand	left	0	489	489	16.3	16.3	15.3749	nan	nan	0	0	-0.00209726	0.00209726	-0.120164	0.120164	-0.251671	0.251671	-14.4197	14.4197	-0.00209726
2020-07-28	2	m	2	0	rigid-rand	left	0	507	507	16.9	16.9	15.9916	nan	nan	0	0	0.00684819	0.00684819	0.392373	0.392373	0.821783	0.821783	47.0847	47.0847	0.00684819
2020-07-28	2	m	2	0	rigid-rand	left	0	521	521	17.3667	17.3667	16.4499	nan	nan	0	0	-0.00610424	0.00610424	-0.349747	0.349747	-0.732509	0.732509	-41.9697	41.9697	-0.00610424
2020-07-28	2	m	2	0	rigid-rand	left	0	537	537	17.9	17.9	16.9666	nan	nan	0	0	-0.00684469	0.00684469	-0.392172	0.392172	-0.821363	0.821363	-47.0606	47.0606	-0.00684469
2020-07-28	2	m	2	0	rigid-rand	left	0	554	554	18.4667	18.4667	17.5416	nan	nan	0	0	0.00680568	0.00680568	0.389937	0.389937	0.816681	0.816681	46.7924	46.7924	0.00680568
2020-07-28	2	m	2	0	rigid-rand	left	0	632	632	21.0667	21.0667	20.1416	nan	nan	0	0	-0.00486359	0.00486359	-0.278663	0.278663	-0.58363	0.58363	-33.4395	33.4395	-0.00486359
2020-07-28	2	m	2	0	rigid-rand	left	0	684	684	22.8	22.8	21.8916	nan	nan	0	0	-0.0084925	0.0084925	-0.486584	0.486584	-1.0191	1.0191	-58.3901	58.3901	-0.0084925
2020-07-28	2	m	2	0	rigid-rand	left	0	716	716	23.8667	23.8667	22.9583	nan	nan	0	0	0.00256421	0.00256421	0.146918	0.146918	0.307705	0.307705	17.6302	17.6302	0.00256421
2020-07-28	2	m	2	0	rigid-rand	left	0	738	738	24.6	24.6	23.6666	nan	nan	0	0	0.00434627	0.00434627	0.249023	0.249023	0.521553	0.521553	29.8828	29.8828	0.00434627
2020-07-28	2	m	2	0	rigid-rand	left	0	874	874	29.1333	29.1333	28.2249	nan	nan	0	0	0.02213	0.02213	1.26795	1.26795	2.6556	2.6556	152.155	152.155	0.02213
2020-07-28	2	m	2	0	rigid-rand	left	0	901	901	30.0333	30.0333	29.1166	nan	nan	0	0	-0.0135565	0.0135565	-0.776731	0.776731	-1.62678	1.62678	-93.2078	93.2078	-0.0135565
2020-07-28	2	m	2	0	rigid-rand	left	0	957	957	31.9	31.9	31.0249	nan	nan	0	0	-0.0149151	0.0149151	-0.854574	0.854574	-1.78982	1.78982	-102.549	102.549	-0.0149151
2020-07-28	2	m	2	0	rigid-rand	left	0	992	992	33.0667	33.0667	32.1749	nan	nan	0	0	-0.00961198	0.00961198	-0.550726	0.550726	-1.15344	1.15344	-66.0871	66.0871	-0.00961198
2020-07-28	2	m	2	0	rigid-rand	left	0	1012	1012	33.7333	33.7333	32.8332	nan	nan	0	0	0.0160503	0.0160503	0.919617	0.919617	1.92604	1.92604	110.354	110.354	0.0160503
2020-07-28	2	m	2	0	rigid-rand	left	0	1042	1042	34.7333	34.7333	33.8416	nan	nan	0	0	0.0076196	0.0076196	0.436571	0.436571	0.914353	0.914353	52.3885	52.3885	0.0076196
2020-07-28	2	m	2	0	rigid-rand	left	0	1093	1093	36.4333	36.4333	35.5584	nan	nan	0	0	-0.0046736	0.0046736	-0.267777	0.267777	-0.560832	0.560832	-32.1333	32.1333	-0.0046736
2020-07-28	2	m	2	1	rigid-rand	right	1	40	1209	1.33333	40.3	0.400116	1.01995	58.4388	1.01995	58.4388	0.0115043	0.0115043	0.659146	0.659146	1.38051	1.38051	79.0975	79.0975	-0.0115043
2020-07-28	2	m	2	1	rigid-rand	right	1	105	1274	3.5	42.4667	2.59164	0.89974	51.5513	0.89974	51.5513	-0.0262557	0.0262557	-1.50434	1.50434	-3.15068	3.15068	-180.521	180.521	0.0262557
2020-07-28	2	m	2	1	rigid-rand	right	1	133	1302	4.43333	43.4	3.50015	0.839374	48.0926	0.839374	48.0926	-0.0246197	0.0246197	-1.4106	1.4106	-2.95436	2.95436	-169.272	169.272	0.0246197
2020-07-28	2	m	2	1	rigid-rand	right	0	319	1488	10.6333	49.6	10.0917	nan	nan	0	0	0.0116802	0.0116802	0.669228	0.669228	1.40163	1.40163	80.3073	80.3073	-0.0116802
2020-07-28	2	m	2	1	rigid-rand	right	0	362	1531	12.0667	51.0333	11.65	nan	nan	0	0	-0.00278714	0.00278714	-0.159691	0.159691	-0.334457	0.334457	-19.163	19.163	0.00278714
2020-07-28	2	m	2	1	rigid-rand	right	0	390	1559	13	51.9667	12.5666	nan	nan	0	0	0.0105856	0.0105856	0.606511	0.606511	1.27027	1.27027	72.7813	72.7813	-0.0105856
2020-07-28	2	m	2	1	rigid-rand	right	0	478	1647	15.9333	54.9	15.5166	nan	nan	0	0	0.0074793	0.0074793	0.428532	0.428532	0.897516	0.897516	51.4239	51.4239	-0.0074793
2020-07-28	2	m	2	1	rigid-rand	right	0	515	1684	17.1667	56.1333	16.75	nan	nan	0	0	-0.00839012	0.00839012	-0.480718	0.480718	-1.00681	1.00681	-57.6862	57.6862	0.00839012
2020-07-28	2	m	2	1	rigid-rand	right	0	550	1719	18.3333	57.3	17.9083	nan	nan	0	0	-0.00732631	0.00732631	-0.419767	0.419767	-0.879157	0.879157	-50.372	50.372	0.00732631
2020-07-28	2	m	2	1	rigid-rand	right	0	571	1740	19.0333	58	18.6083	nan	nan	0	0	0.00791737	0.00791737	0.453632	0.453632	0.950084	0.950084	54.4358	54.4358	-0.00791737
2020-07-28	2	m	2	1	rigid-rand	right	0	592	1761	19.7333	58.7	19.325	nan	nan	0	0	0.0138146	0.0138146	0.791517	0.791517	1.65775	1.65775	94.982	94.982	-0.0138146
2020-07-28	2	m	2	1	rigid-rand	right	0	652	1821	21.7333	60.7	21.325	nan	nan	0	0	-0.0106191	0.0106191	-0.608428	0.608428	-1.27429	1.27429	-73.0114	73.0114	0.0106191
2020-07-28	2	m	2	1	rigid-rand	right	0	696	1865	23.2	62.1667	22.7666	nan	nan	0	0	-0.009447	0.009447	-0.541273	0.541273	-1.13364	1.13364	-64.9528	64.9528	0.009447
2020-07-28	2	m	2	1	rigid-rand	right	0	720	1889	24	62.9667	23.5666	nan	nan	0	0	0.00441466	0.00441466	0.252941	0.252941	0.529759	0.529759	30.3529	30.3529	-0.00441466
2020-07-28	2	m	2	1	rigid-rand	right	0	827	1996	27.5667	66.5333	27.5166	nan	nan	0	0	-0.008984	0.008984	-0.514745	0.514745	-1.07808	1.07808	-61.7695	61.7695	0.008984
2020-07-28	2	m	2	1	rigid-rand	right	0	841	2010	28.0333	67	27.975	nan	nan	0	0	-0.0122859	0.0122859	-0.703931	0.703931	-1.47431	1.47431	-84.4717	84.4717	0.0122859
2020-07-28	2	m	2	1	rigid-rand	right	0	872	2041	29.0667	68.0333	29.0083	nan	nan	0	0	-0.0071826	0.0071826	-0.411533	0.411533	-0.861912	0.861912	-49.3839	49.3839	0.0071826
2020-07-28	2	m	2	1	rigid-rand	right	0	901	2070	30.0333	69	30.05	nan	nan	0	0	-0.00620343	0.00620343	-0.355431	0.355431	-0.744412	0.744412	-42.6517	42.6517	0.00620343
2020-07-28	2	m	2	1	rigid-rand	right	0	939	2108	31.3	70.2667	31.4166	nan	nan	0	0	0.0100493	0.0100493	0.575783	0.575783	1.20592	1.20592	69.0939	69.0939	-0.0100493
2020-07-28	2	m	2	1	rigid-rand	right	0	1015	2184	33.8333	72.8	33.9417	nan	nan	0	0	-0.0119349	0.0119349	-0.683821	0.683821	-1.43219	1.43219	-82.0586	82.0586	0.0119349
2020-07-28	2	m	2	1	rigid-rand	right	0	1038	2207	34.6	73.5667	34.7084	nan	nan	0	0	0.0202897	0.0202897	1.16252	1.16252	2.43477	2.43477	139.502	139.502	-0.0202897
2020-07-28	2	m	2	1	rigid-rand	right	0	1056	2225	35.2	74.1667	35.3084	nan	nan	0	0	-0.00433638	0.00433638	-0.248456	0.248456	-0.520365	0.520365	-29.8147	29.8147	0.00433638
2020-07-28	2	m	2	1	rigid-rand	right	0	1102	2271	36.7333	75.7	36.8333	nan	nan	0	0	0.00535875	0.00535875	0.307034	0.307034	0.64305	0.64305	36.8441	36.8441	-0.00535875
2020-07-28	2	m	2	1	rigid-rand	right	0	1130	2299	37.6667	76.6333	37.7667	nan	nan	0	0	0.0188311	0.0188311	1.07894	1.07894	2.25973	2.25973	129.473	129.473	-0.0188311
2020-07-28	2	m	2	1	rigid-rand	right	0	1158	2327	38.6	77.5667	38.7251	nan	nan	0	0	0.0099021	0.0099021	0.567349	0.567349	1.18825	1.18825	68.0818	68.0818	-0.0099021
2020-07-28	2	m	2	2	rigid-rand	left	0	5	2343	0.166667	78.1	-0.94161	nan	nan	0	0	0.00410192	0.00410192	0.235023	0.235023	0.492231	0.492231	28.2027	28.2027	0.00410192
2020-07-28	2	m	2	2	rigid-rand	left	1	136	2474	4.53333	82.4667	3.63346	0.823287	47.1708	0.823287	47.1708	0.0309464	0.0309464	1.7731	1.7731	3.71357	3.71357	212.772	212.772	0.0309464
2020-07-28	2	m	2	2	rigid-rand	left	0	334	2672	11.1333	89.0667	10.6417	nan	nan	0	0	-0.00855691	0.00855691	-0.490275	0.490275	-1.02683	1.02683	-58.833	58.833	-0.00855691
2020-07-28	2	m	2	2	rigid-rand	left	0	408	2746	13.6	91.5333	13.2334	nan	nan	0	0	0.0112022	0.0112022	0.641839	0.641839	1.34426	1.34426	77.0207	77.0207	0.0112022
2020-07-28	2	m	2	2	rigid-rand	left	0	449	2787	14.9667	92.9	14.625	nan	nan	0	0	-0.0139516	0.0139516	-0.799366	0.799366	-1.67419	1.67419	-95.924	95.924	-0.0139516
2020-07-28	2	m	2	2	rigid-rand	left	0	474	2812	15.8	93.7333	15.45	nan	nan	0	0	-0.010888	0.010888	-0.623836	0.623836	-1.30656	1.30656	-74.8604	74.8604	-0.010888
2020-07-28	2	m	2	2	rigid-rand	left	0	503	2841	16.7667	94.7	16.4083	nan	nan	0	0	0.00712469	0.00712469	0.408215	0.408215	0.854963	0.854963	48.9857	48.9857	0.00712469
2020-07-28	2	m	2	2	rigid-rand	left	0	526	2864	17.5333	95.4667	17.1917	nan	nan	0	0	0.0108714	0.0108714	0.622883	0.622883	1.30456	1.30456	74.7459	74.7459	0.0108714
2020-07-28	2	m	2	2	rigid-rand	left	0	613	2951	20.4333	98.3667	20.075	nan	nan	0	0	0.00448714	0.00448714	0.257094	0.257094	0.538456	0.538456	30.8513	30.8513	0.00448714
2020-07-28	2	m	2	2	rigid-rand	left	0	659	2997	21.9667	99.9	21.625	nan	nan	0	0	-0.0072374	0.0072374	-0.414672	0.414672	-0.868487	0.868487	-49.7607	49.7607	-0.0072374
2020-07-28	2	m	2	2	rigid-rand	left	0	718	3056	23.9333	101.867	23.5667	nan	nan	0	0	0.00519783	0.00519783	0.297814	0.297814	0.62374	0.62374	35.7377	35.7377	0.00519783
2020-07-28	2	m	2	2	rigid-rand	left	0	747	3085	24.9	102.833	24.5418	nan	nan	0	0	0.0132058	0.0132058	0.756634	0.756634	1.58469	1.58469	90.7961	90.7961	0.0132058
2020-07-28	2	m	2	2	rigid-rand	left	0	771	3109	25.7	103.633	25.3334	nan	nan	0	0	0.0111181	0.0111181	0.637019	0.637019	1.33417	1.33417	76.4422	76.4422	0.0111181
2020-07-28	2	m	2	2	rigid-rand	left	0	786	3124	26.2	104.133	25.8583	nan	nan	0	0	0.0191192	0.0191192	1.09545	1.09545	2.2943	2.2943	131.454	131.454	0.0191192
2020-07-28	2	m	2	2	rigid-rand	left	0	962	3300	32.0667	110	31.7167	nan	nan	0	0	-0.0204678	0.0204678	-1.17272	1.17272	-2.45614	2.45614	-140.726	140.726	-0.0204678
2020-07-28	2	m	2	3	rigid-rand	right	0	336	3843	11.2	128.1	10.3166	nan	nan	0	0	0.011101	0.011101	0.636041	0.636041	1.33212	1.33212	76.3249	76.3249	-0.011101
2020-07-28	2	m	2	3	rigid-rand	right	0	545	4052	18.1667	135.067	17.2749	nan	nan	0	0	0.0138	0.0138	0.790682	0.790682	1.656	1.656	94.8819	94.8819	-0.0138
2020-07-28	2	m	2	3	rigid-rand	right	0	586	4093	19.5333	136.433	18.6334	nan	nan	0	0	0.0113626	0.0113626	0.65103	0.65103	1.36351	1.36351	78.1236	78.1236	-0.0113626
2020-07-28	2	m	2	3	rigid-rand	right	0	609	4116	20.3	137.2	19.4	nan	nan	0	0	-0.00933261	0.00933261	-0.534719	0.534719	-1.11991	1.11991	-64.1663	64.1663	0.00933261
2020-07-28	2	m	2	3	rigid-rand	right	0	657	4164	21.9	138.8	21.0167	nan	nan	0	0	0.0087133	0.0087133	0.499235	0.499235	1.0456	1.0456	59.9082	59.9082	-0.0087133
2020-07-28	2	m	2	3	rigid-rand	right	0	705	4212	23.5	140.4	22.6084	nan	nan	0	0	-0.00570021	0.00570021	-0.326598	0.326598	-0.684025	0.684025	-39.1917	39.1917	0.00570021
2020-07-28	2	m	2	3	rigid-rand	right	0	779	4286	25.9667	142.867	25.0749	nan	nan	0	0	-0.00611308	0.00611308	-0.350254	0.350254	-0.73357	0.73357	-42.0304	42.0304	0.00611308
2020-07-28	2	m	2	3	rigid-rand	right	0	858	4365	28.6	145.5	27.7167	nan	nan	0	0	0.0153715	0.0153715	0.880723	0.880723	1.84458	1.84458	105.687	105.687	-0.0153715
2020-07-28	2	m	2	3	rigid-rand	right	0	879	4386	29.3	146.2	28.425	nan	nan	0	0	0.0126031	0.0126031	0.722103	0.722103	1.51237	1.51237	86.6524	86.6524	-0.0126031
2020-07-28	2	m	2	3	rigid-rand	right	0	900	4407	30	146.9	29.1249	nan	nan	0	0	0.00342744	0.00342744	0.196378	0.196378	0.411293	0.411293	23.5653	23.5653	-0.00342744
2020-07-28	2	m	2	3	rigid-rand	right	0	918	4425	30.6	147.5	29.7167	nan	nan	0	0	0.0120547	0.0120547	0.690683	0.690683	1.44656	1.44656	82.882	82.882	-0.0120547
2020-07-28	2	m	2	3	rigid-rand	right	0	969	4476	32.3	149.2	31.4834	nan	nan	0	0	0.00965431	0.00965431	0.553151	0.553151	1.15852	1.15852	66.3782	66.3782	-0.00965431
2020-07-28	2	m	2	3	rigid-rand	right	0	1075	4582	35.8333	152.733	35.0166	nan	nan	0	0	0.0121684	0.0121684	0.697198	0.697198	1.46021	1.46021	83.6637	83.6637	-0.0121684
2020-07-28	2	m	2	3	rigid-rand	right	0	1116	4623	37.2	154.1	36.3666	nan	nan	0	0	0.00696152	0.00696152	0.398866	0.398866	0.835382	0.835382	47.8639	47.8639	-0.00696152
2020-07-28	2	m	2	4	rigid-rand	left	1	80	4756	2.66667	158.533	1.73332	0.89974	51.5513	0.89974	51.5513	-0.00277339	0.00277339	-0.158904	0.158904	-0.332807	0.332807	-19.0684	19.0684	-0.00277339
2020-07-28	2	m	2	4	rigid-rand	left	0	621	5297	20.7	176.567	19.7749	nan	nan	0	0	0.0277888	0.0277888	1.59218	1.59218	3.33466	3.33466	191.062	191.062	0.0277888
2020-07-28	2	m	2	4	rigid-rand	left	0	656	5332	21.8667	177.733	20.9416	nan	nan	0	0	0.0128841	0.0128841	0.738207	0.738207	1.5461	1.5461	88.5849	88.5849	0.0128841
2020-07-28	2	m	2	4	rigid-rand	left	0	700	5376	23.3333	179.2	22.4082	nan	nan	0	0	-0.00585374	0.00585374	-0.335395	0.335395	-0.702449	0.702449	-40.2474	40.2474	-0.00585374
2020-07-28	2	m	2	4	rigid-rand	left	0	791	5467	26.3667	182.233	25.4583	nan	nan	0	0	0.0162024	0.0162024	0.92833	0.92833	1.94429	1.94429	111.4	111.4	0.0162024
2020-07-28	2	m	2	4	rigid-rand	left	0	821	5497	27.3667	183.233	26.4333	nan	nan	0	0	-0.0064743	0.0064743	-0.37095	0.37095	-0.776916	0.776916	-44.514	44.514	-0.0064743
2020-07-28	2	m	2	4	rigid-rand	left	0	863	5539	28.7667	184.633	27.8333	nan	nan	0	0	0.0124406	0.0124406	0.712794	0.712794	1.49287	1.49287	85.5353	85.5353	0.0124406
2020-07-28	2	m	2	4	rigid-rand	left	0	904	5580	30.1333	186	29.2083	nan	nan	0	0	-0.00603812	0.00603812	-0.345959	0.345959	-0.724575	0.724575	-41.5151	41.5151	-0.00603812
2020-07-28	2	m	2	4	rigid-rand	left	0	968	5644	32.2667	188.133	31.3639	nan	nan	0	0	0.00102012	0.00102012	0.0584483	0.0584483	0.122414	0.122414	7.0138	7.0138	0.00102012
2020-07-28	2	m	2	4	rigid-rand	left	0	1001	5677	33.3667	189.233	32.4416	nan	nan	0	0	0.00256197	0.00256197	0.14679	0.14679	0.307436	0.307436	17.6148	17.6148	0.00256197
2020-07-28	2	m	2	4	rigid-rand	left	0	1033	5709	34.4333	190.3	33.5007	nan	nan	0	0	0.00135868	0.00135868	0.0778469	0.0778469	0.163042	0.163042	9.34163	9.34163	0.00135868
2020-07-28	2	m	2	4	rigid-rand	left	0	1087	5763	36.2333	192.1	35.3249	nan	nan	0	0	0.013894	0.013894	0.796065	0.796065	1.66727	1.66727	95.5278	95.5278	0.013894
2020-07-28	2	m	2	4	rigid-rand	left	0	1111	5787	37.0333	192.9	36.1249	nan	nan	0	0	-0.00704451	0.00704451	-0.40362	0.40362	-0.845341	0.845341	-48.4345	48.4345	-0.00704451
2020-07-28	2	m	2	4	rigid-rand	left	0	1129	5805	37.6333	193.5	36.7083	nan	nan	0	0	-0.0161467	0.0161467	-0.925136	0.925136	-1.9376	1.9376	-111.016	111.016	-0.0161467
2020-07-28	2	m	2	4	rigid-rand	left	0	1161	5837	38.7	194.567	37.7666	nan	nan	0	0	0.0206425	0.0206425	1.18273	1.18273	2.4771	2.4771	141.928	141.928	0.0206425
2020-07-28	2	m	2	5	rigid-rand	left	0	3	5848	0.1	194.933	-3.02825	nan	nan	0	0	0.011506	0.011506	0.659244	0.659244	1.38072	1.38072	79.1093	79.1093	0.011506
2020-07-28	2	m	2	5	rigid-rand	left	0	22	5867	0.733333	195.567	-0.683806	nan	nan	0	0	0.00556557	0.00556557	0.318884	0.318884	0.667869	0.667869	38.2661	38.2661	0.00556557
2020-07-28	2	m	2	5	rigid-rand	left	1	28	5873	0.933333	195.767	0.0467122	1.05986	60.7254	1.05986	60.7254	-0.0192589	0.0192589	-1.10345	1.10345	-2.31107	2.31107	-132.415	132.415	-0.0192589
2020-07-28	2	m	2	5	rigid-rand	left	1	35	5880	1.16667	196	0.99217	1.03463	59.2801	1.03463	59.2801	-0.0160357	0.0160357	-0.918777	0.918777	-1.92428	1.92428	-110.253	110.253	-0.0160357
2020-07-28	2	m	2	5	rigid-rand	left	1	54	5899	1.8	196.633	3.5115	0.967875	55.4551	0.967875	55.4551	-0.0122157	0.0122157	-0.69991	0.69991	-1.46589	1.46589	-83.9892	83.9892	-0.0122157
2020-07-28	2	m	2	5	rigid-rand	left	1	64	5909	2.13333	196.967	4.85508	0.92236	52.8473	0.92236	52.8473	-0.0104292	0.0104292	-0.597547	0.597547	-1.2515	1.2515	-71.7056	71.7056	-0.0104292
2020-07-28	2	m	2	5	rigid-rand	left	1	137	5982	4.56667	199.4	14.7403	0.818348	46.8879	0.818348	46.8879	-0.0414625	0.0414625	-2.37562	2.37562	-4.97549	4.97549	-285.075	285.075	-0.0414625
2020-07-28	2	m	2	5	rigid-rand	left	1	149	5994	4.96667	199.8	16.6448	0.735681	42.1514	0.735681	42.1514	-0.0314509	0.0314509	-1.802	1.802	-3.77411	3.77411	-216.24	216.24	-0.0314509
2020-07-28	2	m	2	5	rigid-rand	left	1	170	6015	5.66667	200.5	19.2782	0.573961	32.8856	0.573961	32.8856	0.00581276	0.00581276	0.333047	0.333047	0.697532	0.697532	39.9656	39.9656	0.00581276
2020-07-28	2	m	2	5	rigid-rand	left	0	494	6339	16.4667	211.3	39.4948	nan	nan	0	0	0.0212867	0.0212867	1.21964	1.21964	2.5544	2.5544	146.356	146.356	0.0212867
2020-07-28	2	m	2	5	rigid-rand	left	0	514	6359	17.1333	211.967	40.1698	nan	nan	0	0	0.0123813	0.0123813	0.709396	0.709396	1.48576	1.48576	85.1275	85.1275	0.0123813
2020-07-28	2	m	2	5	rigid-rand	left	0	566	6411	18.8667	213.7	41.9031	nan	nan	0	0	0.00956101	0.00956101	0.547806	0.547806	1.14732	1.14732	65.7367	65.7367	0.00956101
2020-07-28	2	m	2	5	rigid-rand	left	0	610	6455	20.3333	215.167	43.3865	nan	nan	0	0	0.00371015	0.00371015	0.212576	0.212576	0.445218	0.445218	25.5091	25.5091	0.00371015
2020-07-28	2	m	2	5	rigid-rand	left	0	661	6506	22.0333	216.867	45.0615	nan	nan	0	0	-0.0032516	0.0032516	-0.186303	0.186303	-0.390192	0.390192	-22.3563	22.3563	-0.0032516
2020-07-28	2	m	2	5	rigid-rand	left	0	691	6536	23.0333	217.867	46.0698	nan	nan	0	0	-0.00235974	0.00235974	-0.135203	0.135203	-0.283169	0.283169	-16.2244	16.2244	-0.00235974
2020-07-28	2	m	2	5	rigid-rand	left	0	719	6564	23.9667	218.8	46.9948	nan	nan	0	0	0.00418936	0.00418936	0.240033	0.240033	0.502723	0.502723	28.8039	28.8039	0.00418936
2020-07-28	2	m	2	5	rigid-rand	left	0	751	6596	25.0333	219.867	48.0781	nan	nan	0	0	0.0131688	0.0131688	0.754514	0.754514	1.58025	1.58025	90.5417	90.5417	0.0131688
2020-07-28	2	m	2	5	rigid-rand	left	0	860	6705	28.6667	223.5	51.6948	nan	nan	0	0	-0.0117783	0.0117783	-0.674847	0.674847	-1.4134	1.4134	-80.9816	80.9816	-0.0117783
2020-07-28	2	m	2	5	rigid-rand	left	0	904	6749	30.1333	224.967	53.1615	nan	nan	0	0	-0.0153625	0.0153625	-0.880209	0.880209	-1.8435	1.8435	-105.625	105.625	-0.0153625
2020-07-28	2	m	2	5	rigid-rand	left	0	931	6776	31.0333	225.867	54.0865	nan	nan	0	0	0.00730447	0.00730447	0.418515	0.418515	0.876536	0.876536	50.2218	50.2218	0.00730447
2020-07-28	2	m	2	5	rigid-rand	left	0	961	6806	32.0333	226.867	55.0781	nan	nan	0	0	-0.00755047	0.00755047	-0.43261	0.43261	-0.906056	0.906056	-51.9132	51.9132	-0.00755047
2020-07-28	2	m	2	5	rigid-rand	left	0	1055	6900	35.1667	230	58.1949	nan	nan	0	0	-0.00519741	0.00519741	-0.29779	0.29779	-0.623689	0.623689	-35.7348	35.7348	-0.00519741
2020-07-28	2	m	2	5	rigid-rand	left	0	1082	6927	36.0667	230.9	59.0948	nan	nan	0	0	-0.00983967	0.00983967	-0.563772	0.563772	-1.18076	1.18076	-67.6526	67.6526	-0.00983967
2020-07-28	2	m	2	5	rigid-rand	left	0	1114	6959	37.1333	231.967	60.1615	nan	nan	0	0	0.0173047	0.0173047	0.991485	0.991485	2.07656	2.07656	118.978	118.978	0.0173047
2020-07-28	2	m	2	5	rigid-rand	left	0	1145	6990	38.1667	233	61.2031	nan	nan	0	0	0.00603376	0.00603376	0.345709	0.345709	0.724051	0.724051	41.4851	41.4851	0.00603376
2020-07-28	2	m	2	6	rigid-rand	right	1	40	7054	1.33333	235.133	0.408321	1.01995	58.4388	1.01995	58.4388	0.00202373	0.00202373	0.115951	0.115951	0.242847	0.242847	13.9141	13.9141	-0.00202373
2020-07-28	2	m	2	6	rigid-rand	right	1	69	7083	2.3	236.1	1.3833	0.901108	51.6297	0.901108	51.6297	0.00500962	0.00500962	0.28703	0.28703	0.601155	0.601155	34.4436	34.4436	-0.00500962
2020-07-28	2	m	2	6	rigid-rand	right	1	86	7100	2.86667	236.667	1.95851	0.89974	51.5513	0.89974	51.5513	-0.00718444	0.00718444	-0.411638	0.411638	-0.862133	0.862133	-49.3966	49.3966	0.00718444
2020-07-28	2	m	2	6	rigid-rand	right	1	154	7168	5.13333	238.933	4.21664	0.7026	40.256	0.7026	40.256	0.0306864	0.0306864	1.7582	1.7582	3.68236	3.68236	210.984	210.984	-0.0306864
2020-07-28	2	m	2	6	rigid-rand	right	0	287	7301	9.56667	243.367	8.66669	nan	nan	0	0	-0.0332289	0.0332289	-1.90387	1.90387	-3.98747	3.98747	-228.465	228.465	0.0332289
2020-07-28	2	m	2	6	rigid-rand	right	0	331	7345	11.0333	244.833	10.1583	nan	nan	0	0	-0.0133259	0.0133259	-0.76352	0.76352	-1.59911	1.59911	-91.6224	91.6224	0.0133259
2020-07-28	2	m	2	6	rigid-rand	right	0	355	7369	11.8333	245.633	10.9333	nan	nan	0	0	0.0108328	0.0108328	0.620676	0.620676	1.29994	1.29994	74.4811	74.4811	-0.0108328
2020-07-28	2	m	2	6	rigid-rand	right	0	459	7473	15.3	249.1	14.4167	nan	nan	0	0	-0.0074279	0.0074279	-0.425588	0.425588	-0.891348	0.891348	-51.0705	51.0705	0.0074279
2020-07-28	2	m	2	6	rigid-rand	right	0	514	7528	17.1333	250.933	16.2334	nan	nan	0	0	-0.00109803	0.00109803	-0.0629125	0.0629125	-0.131764	0.131764	-7.5495	7.5495	0.00109803
2020-07-28	2	m	2	6	rigid-rand	right	0	535	7549	17.8333	251.633	16.9333	nan	nan	0	0	-0.0126594	0.0126594	-0.725329	0.725329	-1.51912	1.51912	-87.0394	87.0394	0.0126594
2020-07-28	2	m	2	6	rigid-rand	right	0	574	7588	19.1333	252.933	18.2416	nan	nan	0	0	-0.0173173	0.0173173	-0.992206	0.992206	-2.07807	2.07807	-119.065	119.065	0.0173173
2020-07-28	2	m	2	6	rigid-rand	right	0	627	7641	20.9	254.7	20.0166	nan	nan	0	0	0.00539826	0.00539826	0.309297	0.309297	0.647791	0.647791	37.1157	37.1157	-0.00539826
2020-07-28	2	m	2	6	rigid-rand	right	0	704	7718	23.4667	257.267	22.5749	nan	nan	0	0	0.00209478	0.00209478	0.120022	0.120022	0.251374	0.251374	14.4026	14.4026	-0.00209478
2020-07-28	2	m	2	6	rigid-rand	right	0	759	7773	25.3	259.1	24.4082	nan	nan	0	0	0.00595642	0.00595642	0.341278	0.341278	0.71477	0.71477	40.9533	40.9533	-0.00595642
2020-07-28	2	m	2	6	rigid-rand	right	0	819	7833	27.3	261.1	26.4166	nan	nan	0	0	0.00482912	0.00482912	0.276688	0.276688	0.579495	0.579495	33.2026	33.2026	-0.00482912
2020-07-28	2	m	2	7	rigid-rand	right	0	523	8706	17.4333	290.2	16.55	nan	nan	0	0	-0.0175397	0.0175397	-1.00495	1.00495	-2.10477	2.10477	-120.594	120.594	0.0175397
2020-07-28	2	m	2	7	rigid-rand	right	0	593	8776	19.7667	292.533	18.8833	nan	nan	0	0	-0.00410735	0.00410735	-0.235334	0.235334	-0.492882	0.492882	-28.2401	28.2401	0.00410735
2020-07-28	2	m	2	7	rigid-rand	right	0	614	8797	20.4667	293.233	19.5834	nan	nan	0	0	-0.00218711	0.00218711	-0.125312	0.125312	-0.262453	0.262453	-15.0375	15.0375	0.00218711
2020-07-28	2	m	2	7	rigid-rand	right	0	674	8857	22.4667	295.233	21.575	nan	nan	0	0	0.00506179	0.00506179	0.290019	0.290019	0.607415	0.607415	34.8023	34.8023	-0.00506179
2020-07-28	2	m	2	7	rigid-rand	right	0	737	8920	24.5667	297.333	23.6667	nan	nan	0	0	0.00266266	0.00266266	0.152559	0.152559	0.31952	0.31952	18.3071	18.3071	-0.00266266
2020-07-28	2	m	2	7	rigid-rand	right	0	763	8946	25.4333	298.2	24.55	nan	nan	0	0	-0.00604602	0.00604602	-0.346411	0.346411	-0.725522	0.725522	-41.5693	41.5693	0.00604602
2020-07-28	2	m	2	7	rigid-rand	right	0	783	8966	26.1	298.867	25.2167	nan	nan	0	0	-0.00348024	0.00348024	-0.199403	0.199403	-0.417629	0.417629	-23.9284	23.9284	0.00348024
2020-07-28	2	m	2	7	rigid-rand	right	0	807	8990	26.9	299.667	26	nan	nan	0	0	-0.00264235	0.00264235	-0.151395	0.151395	-0.317081	0.317081	-18.1674	18.1674	0.00264235
2020-07-28	2	m	2	7	rigid-rand	right	0	829	9012	27.6333	300.4	26.7333	nan	nan	0	0	0.00831713	0.00831713	0.476536	0.476536	0.998056	0.998056	57.1844	57.1844	-0.00831713
2020-07-28	2	m	2	7	rigid-rand	right	0	846	9029	28.2	300.967	27.3001	nan	nan	0	0	0.0187959	0.0187959	1.07693	1.07693	2.25551	2.25551	129.231	129.231	-0.0187959
2020-07-28	2	m	2	7	rigid-rand	right	0	923	9106	30.7667	303.533	29.8833	nan	nan	0	0	0.0133792	0.0133792	0.766574	0.766574	1.60551	1.60551	91.9888	91.9888	-0.0133792
2020-07-28	2	m	2	7	rigid-rand	right	0	959	9142	31.9667	304.733	31.0917	nan	nan	0	0	-0.010238	0.010238	-0.586592	0.586592	-1.22855	1.22855	-70.391	70.391	0.010238
2020-07-28	2	m	2	7	rigid-rand	right	0	977	9160	32.5667	305.333	31.6667	nan	nan	0	0	-0.0129011	0.0129011	-0.739178	0.739178	-1.54813	1.54813	-88.7014	88.7014	0.0129011
2020-07-28	2	m	2	7	rigid-rand	right	0	1021	9204	34.0333	306.8	33.1417	nan	nan	0	0	0.00559245	0.00559245	0.320424	0.320424	0.671094	0.671094	38.4509	38.4509	-0.00559245
2020-07-28	2	m	2	7	rigid-rand	right	0	1068	9251	35.6	308.367	34.7	nan	nan	0	0	0.00207291	0.00207291	0.118769	0.118769	0.248749	0.248749	14.2523	14.2523	-0.00207291
2020-07-28	2	m	2	7	rigid-rand	right	0	1093	9276	36.4333	309.2	35.5333	nan	nan	0	0	-0.00840053	0.00840053	-0.481315	0.481315	-1.00806	1.00806	-57.7578	57.7578	0.00840053
2020-07-28	2	m	2	7	rigid-rand	right	0	1148	9331	38.2667	311.033	37.3751	nan	nan	0	0	-0.00265935	0.00265935	-0.152369	0.152369	-0.319122	0.319122	-18.2843	18.2843	0.00265935
2020-07-28	2	m	2	8	rigid-rand	left	0	3	9355	0.1	311.833	-0.833304	nan	nan	0	0	0.00844734	0.00844734	0.483997	0.483997	1.01368	1.01368	58.0797	58.0797	0.00844734
2020-07-28	2	m	2	8	rigid-rand	left	1	36	9388	1.2	312.933	0.291633	1.03138	59.0936	1.03138	59.0936	-0.00514549	0.00514549	-0.294815	0.294815	-0.617459	0.617459	-35.3778	35.3778	-0.00514549
2020-07-28	2	m	2	8	rigid-rand	left	1	77	9429	2.56667	314.3	1.64166	0.89974	51.5513	0.89974	51.5513	0.00892564	0.00892564	0.511401	0.511401	1.07108	1.07108	61.3681	61.3681	0.00892564
2020-07-28	2	m	2	8	rigid-rand	left	1	128	9480	4.26667	316	3.55003	0.860213	49.2866	0.860213	49.2866	0.0147543	0.0147543	0.845358	0.845358	1.77051	1.77051	101.443	101.443	0.0147543
2020-07-28	2	m	2	8	rigid-rand	left	1	151	9503	5.03333	316.767	4.31664	0.72188	41.3607	0.72188	41.3607	-0.0358448	0.0358448	-2.05376	2.05376	-4.30138	4.30138	-246.451	246.451	-0.0358448
2020-07-28	2	m	2	8	rigid-rand	left	0	305	9657	10.1667	321.9	9.48329	nan	nan	0	0	-0.0126991	0.0126991	-0.727604	0.727604	-1.52389	1.52389	-87.3125	87.3125	-0.0126991
2020-07-28	2	m	2	8	rigid-rand	left	0	337	9689	11.2333	322.967	10.5417	nan	nan	0	0	-0.00111773	0.00111773	-0.0640414	0.0640414	-0.134128	0.134128	-7.68497	7.68497	-0.00111773
2020-07-28	2	m	2	8	rigid-rand	left	0	362	9714	12.0667	323.8	11.375	nan	nan	0	0	0.00111765	0.00111765	0.0640369	0.0640369	0.134118	0.134118	7.68442	7.68442	0.00111765
2020-07-28	2	m	2	8	rigid-rand	left	0	412	9764	13.7333	325.467	13.05	nan	nan	0	0	-0.00640185	0.00640185	-0.366799	0.366799	-0.768222	0.768222	-44.0159	44.0159	-0.00640185
2020-07-28	2	m	2	8	rigid-rand	left	0	437	9789	14.5667	326.3	13.8916	nan	nan	0	0	0.00645068	0.00645068	0.369597	0.369597	0.774082	0.774082	44.3516	44.3516	0.00645068
2020-07-28	2	m	2	8	rigid-rand	left	0	485	9837	16.1667	327.9	15.4834	nan	nan	0	0	0.00347991	0.00347991	0.199384	0.199384	0.41759	0.41759	23.9261	23.9261	0.00347991
2020-07-28	2	m	2	8	rigid-rand	left	0	527	9879	17.5667	329.3	16.8833	nan	nan	0	0	0.0162453	0.0162453	0.930789	0.930789	1.94944	1.94944	111.695	111.695	0.0162453
2020-07-28	2	m	2	8	rigid-rand	left	0	577	9929	19.2333	330.967	18.5501	nan	nan	0	0	0.0131638	0.0131638	0.754227	0.754227	1.57965	1.57965	90.5073	90.5073	0.0131638
2020-07-28	2	m	2	8	rigid-rand	left	0	603	9955	20.1	331.833	19.4084	nan	nan	0	0	-0.0167423	0.0167423	-0.959263	0.959263	-2.00908	2.00908	-115.112	115.112	-0.0167423
2020-07-28	2	m	2	8	rigid-rand	left	0	633	9985	21.1	332.833	20.425	nan	nan	0	0	0.0125333	0.0125333	0.718106	0.718106	1.504	1.504	86.1728	86.1728	0.0125333
2020-07-28	2	m	2	8	rigid-rand	left	0	685	10037	22.8333	334.567	22.1417	nan	nan	0	0	0.0060434	0.0060434	0.346261	0.346261	0.725208	0.725208	41.5513	41.5513	0.0060434
2020-07-28	2	m	2	8	rigid-rand	left	0	719	10071	23.9667	335.7	23.275	nan	nan	0	0	-0.00897557	0.00897557	-0.514262	0.514262	-1.07707	1.07707	-61.7115	61.7115	-0.00897557
2020-07-28	2	m	2	8	rigid-rand	left	0	744	10096	24.8	336.533	24.125	nan	nan	0	0	0.00519783	0.00519783	0.297814	0.297814	0.62374	0.62374	35.7377	35.7377	0.00519783
2020-07-28	2	m	2	8	rigid-rand	left	0	813	10165	27.1	338.833	26.4251	nan	nan	0	0	0.00161793	0.00161793	0.0927004	0.0927004	0.194151	0.194151	11.124	11.124	0.00161793
2020-07-28	2	m	2	8	rigid-rand	left	0	866	10218	28.8667	340.6	28.1667	nan	nan	0	0	-0.00366697	0.00366697	-0.210102	0.210102	-0.440036	0.440036	-25.2122	25.2122	-0.00366697
2020-07-28	2	m	2	8	rigid-rand	left	0	936	10288	31.2	342.933	30.5083	nan	nan	0	0	0.00746771	0.00746771	0.427868	0.427868	0.896125	0.896125	51.3442	51.3442	0.00746771
2020-07-28	2	m	2	8	rigid-rand	left	0	974	10326	32.4667	344.2	31.7917	nan	nan	0	0	-0.00931133	0.00931133	-0.5335	0.5335	-1.11736	1.11736	-64.02	64.02	-0.00931133
2020-07-28	2	m	2	8	rigid-rand	left	0	1006	10358	33.5333	345.267	32.8416	nan	nan	0	0	0.0165032	0.0165032	0.945563	0.945563	1.98038	1.98038	113.468	113.468	0.0165032
2020-07-28	2	m	2	8	rigid-rand	left	0	1060	10412	35.3333	347.067	34.6416	nan	nan	0	0	0.00787485	0.00787485	0.451196	0.451196	0.944982	0.944982	54.1435	54.1435	0.00787485
2020-07-28	2	m	2	9	rigid-rand	right	0	765	11286	25.5	376.2	24.6583	nan	nan	0	0	0.0066644	0.0066644	0.381842	0.381842	0.799728	0.799728	45.821	45.821	-0.0066644
2020-07-28	2	m	2	9	rigid-rand	right	0	802	11323	26.7333	377.433	25.8751	nan	nan	0	0	-0.00512018	0.00512018	-0.293365	0.293365	-0.614422	0.614422	-35.2038	35.2038	0.00512018
2020-07-28	2	m	2	9	rigid-rand	right	0	822	11343	27.4	378.1	26.5501	nan	nan	0	0	-0.0183096	0.0183096	-1.04906	1.04906	-2.19715	2.19715	-125.887	125.887	0.0183096
2020-07-28	2	m	2	9	rigid-rand	right	0	844	11365	28.1333	378.833	27.2666	nan	nan	0	0	0.00186227	0.00186227	0.1067	0.1067	0.223473	0.223473	12.804	12.804	-0.00186227
2020-07-28	2	m	2	9	rigid-rand	right	0	974	11495	32.4667	383.167	31.6166	nan	nan	0	0	0.00280005	0.00280005	0.160431	0.160431	0.336006	0.336006	19.2517	19.2517	-0.00280005
2020-07-28	2	m	2	9	rigid-rand	right	0	998	11519	33.2667	383.967	32.4166	nan	nan	0	0	0.00850519	0.00850519	0.487312	0.487312	1.02062	1.02062	58.4774	58.4774	-0.00850519
2020-07-28	2	m	2	9	rigid-rand	right	0	1027	11548	34.2333	384.933	33.3916	nan	nan	0	0	-0.00376306	0.00376306	-0.215608	0.215608	-0.451567	0.451567	-25.8729	25.8729	0.00376306
2020-07-28	2	m	2	9	rigid-rand	right	0	1045	11566	34.8333	385.533	33.9833	nan	nan	0	0	-0.0158951	0.0158951	-0.910722	0.910722	-1.90741	1.90741	-109.287	109.287	0.0158951
2020-07-28	2	m	2	9	rigid-rand	right	0	1081	11602	36.0333	386.733	35.175	nan	nan	0	0	-0.0125214	0.0125214	-0.717423	0.717423	-1.50257	1.50257	-86.0907	86.0907	0.0125214
2020-07-28	2	m	2	9	rigid-rand	right	0	1150	11671	38.3333	389.033	37.4917	nan	nan	0	0	-0.0303808	0.0303808	-1.74069	1.74069	-3.6457	3.6457	-208.883	208.883	0.0303808
2020-08-09	37	f	1	0	shil-ellipse	left	1	134	134	4.46667	4.46667	3.53333	0.836202	47.9108	0.836202	47.9108	0.016431	0.016431	0.94143	0.94143	1.97173	1.97173	112.972	112.972	0.016431
2020-08-09	37	f	1	0	shil-ellipse	left	1	241	241	8.03333	8.03333	7.11667	0.370069	21.2034	0.370069	21.2034	0.00112834	0.00112834	0.0646491	0.0646491	0.135401	0.135401	7.75789	7.75789	0.00112834
2020-08-09	37	f	1	5	shil-ellipse	left	0	1135	6980	37.8333	232.667	36.9083	nan	nan	0	0	-0.00116128	0.00116128	-0.0665363	0.0665363	-0.139353	0.139353	-7.98435	7.98435	-0.00116128
2020-08-09	37	f	1	9	shil-ellipse	right	0	918	11439	30.6	381.3	29.6667	nan	nan	0	0	0.0131358	0.0131358	0.752624	0.752624	1.57629	1.57629	90.3149	90.3149	-0.0131358
2020-08-09	37	f	1	9	shil-ellipse	right	0	930	11451	31	381.7	30.0917	nan	nan	0	0	0.00635133	0.00635133	0.363904	0.363904	0.76216	0.76216	43.6685	43.6685	-0.00635133
2020-08-09	37	f	1	9	shil-ellipse	right	0	976	11497	32.5333	383.233	31.625	nan	nan	0	0	-0.00662056	0.00662056	-0.37933	0.37933	-0.794467	0.794467	-45.5196	45.5196	0.00662056
2020-08-09	37	f	1	9	shil-ellipse	right	0	1000	11521	33.3333	384.033	32.4083	nan	nan	0	0	-0.0103426	0.0103426	-0.592585	0.592585	-1.24111	1.24111	-71.1102	71.1102	0.0103426
2020-08-09	37	f	1	9	shil-ellipse	right	0	1044	11565	34.8	385.5	33.8917	nan	nan	0	0	0.00208491	0.00208491	0.119456	0.119456	0.250189	0.250189	14.3348	14.3348	-0.00208491
2020-08-09	37	f	1	9	shil-ellipse	right	0	1093	11614	36.4333	387.133	35.5	nan	nan	0	0	-0.00596247	0.00596247	-0.341624	0.341624	-0.715496	0.715496	-40.9949	40.9949	0.00596247
2020-08-09	37	f	1	9	shil-ellipse	right	0	1131	11652	37.7	388.4	36.7667	nan	nan	0	0	-0.00387234	0.00387234	-0.221869	0.221869	-0.464681	0.464681	-26.6242	26.6242	0.00387234
2020-08-13	40	m	3	0	shil-ellipse	right	1	41	41	1.36667	1.36667	0.433375	1.01653	58.243	1.01653	58.243	-0.0545856	0.0545856	-3.12752	3.12752	-6.55027	6.55027	-375.303	375.303	0.0545856
2020-08-13	40	m	3	0	shil-ellipse	right	1	73	73	2.43333	2.43333	1.52505	0.89974	51.5513	0.89974	51.5513	0.0474124	0.0474124	2.71653	2.71653	5.68949	5.68949	325.984	325.984	-0.0474124
2020-08-13	40	m	3	0	shil-ellipse	right	1	126	126	4.2	4.2	3.29199	0.870637	49.8838	0.870637	49.8838	0.0294167	0.0294167	1.68545	1.68545	3.53001	3.53001	202.254	202.254	-0.0294167
2020-08-13	40	m	3	0	shil-ellipse	right	1	147	147	4.9	4.9	3.97505	0.752931	43.1398	0.752931	43.1398	-0.0424547	0.0424547	-2.43248	2.43248	-5.09456	5.09456	-291.897	291.897	0.0424547
2020-08-13	40	m	3	0	shil-ellipse	right	1	199	199	6.63333	6.63333	5.71668	0.416898	23.8865	0.416898	23.8865	-0.00438356	0.00438356	-0.251159	0.251159	-0.526027	0.526027	-30.1391	30.1391	0.00438356
2020-08-13	40	m	3	0	shil-ellipse	right	0	502	502	16.7333	16.7333	15.8083	nan	nan	0	0	-0.0119428	0.0119428	-0.684271	0.684271	-1.43313	1.43313	-82.1125	82.1125	0.0119428
2020-08-13	40	m	3	0	shil-ellipse	right	0	632	632	21.0667	21.0667	20.1333	nan	nan	0	0	-0.0202195	0.0202195	-1.15849	1.15849	-2.42634	2.42634	-139.019	139.019	0.0202195
2020-08-13	40	m	3	0	shil-ellipse	right	0	720	720	24	24	23.0833	nan	nan	0	0	-0.017252	0.017252	-0.988469	0.988469	-2.07024	2.07024	-118.616	118.616	0.017252
2020-08-13	40	m	3	0	shil-ellipse	right	0	766	766	25.5333	25.5333	24.625	nan	nan	0	0	-0.0270772	0.0270772	-1.55141	1.55141	-3.24926	3.24926	-186.169	186.169	0.0270772
2020-08-13	40	m	3	0	shil-ellipse	right	0	799	799	26.6333	26.6333	25.7	nan	nan	0	0	-0.0110271	0.0110271	-0.631807	0.631807	-1.32325	1.32325	-75.8168	75.8168	0.0110271
2020-08-13	40	m	3	0	shil-ellipse	right	0	1039	1039	34.6333	34.6333	33.7166	nan	nan	0	0	-0.0131715	0.0131715	-0.754671	0.754671	-1.58058	1.58058	-90.5606	90.5606	0.0131715
2020-08-13	40	m	3	0	shil-ellipse	right	0	1137	1137	37.9	37.9	36.9666	nan	nan	0	0	0.00404206	0.00404206	0.231593	0.231593	0.485048	0.485048	27.7912	27.7912	-0.00404206
2020-08-13	40	m	3	1	shil-ellipse	left	1	42	1211	1.4	40.3667	0.492113	1.01407	58.1019	1.01407	58.1019	0.0325145	0.0325145	1.86294	1.86294	3.90174	3.90174	223.553	223.553	0.0325145
2020-08-13	40	m	3	1	shil-ellipse	left	1	100	1269	3.33333	42.3	2.4	0.89974	51.5513	0.89974	51.5513	-0.0411545	0.0411545	-2.35798	2.35798	-4.93854	4.93854	-282.957	282.957	-0.0411545
2020-08-13	40	m	3	1	shil-ellipse	left	1	128	1297	4.26667	43.2333	3.33335	0.860213	49.2866	0.860213	49.2866	0.0520206	0.0520206	2.98056	2.98056	6.24248	6.24248	357.667	357.667	0.0520206
2020-08-13	40	m	3	1	shil-ellipse	left	1	148	1317	4.93333	43.9	4.01667	0.744374	42.6495	0.744374	42.6495	-0.0535443	0.0535443	-3.06786	3.06786	-6.42531	6.42531	-368.143	368.143	-0.0535443
2020-08-13	40	m	3	1	shil-ellipse	left	0	354	1523	11.8	50.7667	10.8833	nan	nan	0	0	0.0100303	0.0100303	0.574692	0.574692	1.20363	1.20363	68.9631	68.9631	0.0100303
2020-08-13	40	m	3	1	shil-ellipse	left	0	389	1558	12.9667	51.9333	12.0584	nan	nan	0	0	0.0180167	0.0180167	1.03228	1.03228	2.16201	2.16201	123.874	123.874	0.0180167
2020-08-13	40	m	3	1	shil-ellipse	left	0	415	1584	13.8333	52.8	12.9167	nan	nan	0	0	0.0449153	0.0449153	2.57346	2.57346	5.38983	5.38983	308.815	308.815	0.0449153
2020-08-13	40	m	3	1	shil-ellipse	left	0	435	1604	14.5	53.4667	13.5667	nan	nan	0	0	0.0557819	0.0557819	3.19607	3.19607	6.69383	6.69383	383.528	383.528	0.0557819
2020-08-13	40	m	3	1	shil-ellipse	left	0	698	1867	23.2667	62.2333	22.3585	nan	nan	0	0	0.0409636	0.0409636	2.34704	2.34704	4.91564	4.91564	281.645	281.645	0.0409636
2020-08-13	40	m	3	1	shil-ellipse	left	0	736	1905	24.5333	63.5	23.6	nan	nan	0	0	-0.00455764	0.00455764	-0.261133	0.261133	-0.546916	0.546916	-31.336	31.336	-0.00455764
2020-08-13	40	m	3	1	shil-ellipse	left	0	781	1950	26.0333	65	25.1083	nan	nan	0	0	-0.0105366	0.0105366	-0.603702	0.603702	-1.26439	1.26439	-72.4442	72.4442	-0.0105366
2020-08-13	40	m	3	1	shil-ellipse	left	0	836	2005	27.8667	66.8333	26.9417	nan	nan	0	0	-0.00948823	0.00948823	-0.543636	0.543636	-1.13859	1.13859	-65.2363	65.2363	-0.00948823
2020-08-13	40	m	3	1	shil-ellipse	left	0	881	2050	29.3667	68.3333	28.4333	nan	nan	0	0	-0.00547892	0.00547892	-0.313919	0.313919	-0.657471	0.657471	-37.6703	37.6703	-0.00547892
2020-08-13	40	m	3	1	shil-ellipse	left	0	913	2082	30.4333	69.4	29.5	nan	nan	0	0	0.0113797	0.0113797	0.652009	0.652009	1.36556	1.36556	78.2411	78.2411	0.0113797
2020-08-13	40	m	3	1	shil-ellipse	left	0	1013	2182	33.7667	72.7333	32.8583	nan	nan	0	0	-0.0414802	0.0414802	-2.37664	2.37664	-4.97763	4.97763	-285.197	285.197	-0.0414802
2020-08-13	40	m	3	1	shil-ellipse	left	0	1079	2248	35.9667	74.9333	35.0583	nan	nan	0	0	0.00827614	0.00827614	0.474188	0.474188	0.993137	0.993137	56.9026	56.9026	0.00827614
2020-08-13	40	m	3	1	shil-ellipse	left	0	1126	2295	37.5333	76.5	36.6167	nan	nan	0	0	0.00324567	0.00324567	0.185963	0.185963	0.389481	0.389481	22.3156	22.3156	0.00324567
2020-08-13	40	m	3	1	shil-ellipse	left	0	1159	2328	38.6333	77.6	37.7	nan	nan	0	0	-0.00521719	0.00521719	-0.298923	0.298923	-0.626063	0.626063	-35.8707	35.8707	-0.00521719
2020-08-13	40	m	3	2	shil-ellipse	right	1	44	2382	1.46667	79.4	0.533334	1.00555	57.6135	1.00555	57.6135	-0.0649122	0.0649122	-3.7192	3.7192	-7.78946	7.78946	-446.303	446.303	0.0649122
2020-08-13	40	m	3	2	shil-ellipse	right	1	64	2402	2.13333	80.0667	1.20833	0.92236	52.8473	0.92236	52.8473	0.0320351	0.0320351	1.83548	1.83548	3.84422	3.84422	220.257	220.257	-0.0320351
2020-08-13	40	m	3	2	shil-ellipse	right	1	130	2468	4.33333	82.2667	3.40836	0.854141	48.9387	0.854141	48.9387	-0.0526203	0.0526203	-3.01492	3.01492	-6.31443	6.31443	-361.79	361.79	0.0526203
2020-08-13	40	m	3	2	shil-ellipse	right	1	146	2484	4.86667	82.8	3.95	0.759492	43.5157	0.759492	43.5157	0.0293671	0.0293671	1.68261	1.68261	3.52405	3.52405	201.913	201.913	-0.0293671
2020-08-13	40	m	3	2	shil-ellipse	right	1	190	2528	6.33333	84.2667	5.40834	0.416898	23.8865	0.416898	23.8865	0.00110538	0.00110538	0.0633334	0.0633334	0.132645	0.132645	7.60001	7.60001	-0.00110538
2020-08-13	40	m	3	2	shil-ellipse	right	0	304	2642	10.1333	88.0667	9.20833	nan	nan	0	0	-0.0224442	0.0224442	-1.28596	1.28596	-2.69331	2.69331	-154.315	154.315	0.0224442
2020-08-13	40	m	3	2	shil-ellipse	right	0	359	2697	11.9667	89.9	11.05	nan	nan	0	0	-0.0520455	0.0520455	-2.98198	2.98198	-6.24545	6.24545	-357.838	357.838	0.0520455
2020-08-13	40	m	3	2	shil-ellipse	right	0	569	2907	18.9667	96.9	18.0333	nan	nan	0	0	-0.0250336	0.0250336	-1.43432	1.43432	-3.00403	3.00403	-172.118	172.118	0.0250336
2020-08-13	40	m	3	2	shil-ellipse	right	0	672	3010	22.4	100.333	21.4834	nan	nan	0	0	0.00832003	0.00832003	0.476703	0.476703	0.998404	0.998404	57.2043	57.2043	-0.00832003
2020-08-13	40	m	3	2	shil-ellipse	right	0	705	3043	23.5	101.433	22.575	nan	nan	0	0	0.00349617	0.00349617	0.200316	0.200316	0.41954	0.41954	24.0379	24.0379	-0.00349617
2020-08-13	40	m	3	2	shil-ellipse	right	0	749	3087	24.9667	102.9	24.0417	nan	nan	0	0	-0.00252142	0.00252142	-0.144467	0.144467	-0.302571	0.302571	-17.336	17.336	0.00252142
2020-08-13	40	m	3	2	shil-ellipse	right	0	831	3169	27.7	105.633	26.7667	nan	nan	0	0	-0.00357191	0.00357191	-0.204655	0.204655	-0.428629	0.428629	-24.5586	24.5586	0.00357191
2020-08-13	40	m	3	2	shil-ellipse	right	0	879	3217	29.3	107.233	28.3751	nan	nan	0	0	-0.0013177	0.0013177	-0.0754984	0.0754984	-0.158123	0.158123	-9.05981	9.05981	0.0013177
2020-08-13	40	m	3	2	shil-ellipse	right	0	908	3246	30.2667	108.2	29.35	nan	nan	0	0	-0.0101208	0.0101208	-0.579881	0.579881	-1.2145	1.2145	-69.5857	69.5857	0.0101208
2020-08-13	40	m	3	2	shil-ellipse	right	0	986	3324	32.8667	110.8	31.9501	nan	nan	0	0	-0.00310102	0.00310102	-0.177675	0.177675	-0.372122	0.372122	-21.321	21.321	0.00310102
2020-08-13	40	m	3	2	shil-ellipse	right	0	1034	3372	34.4667	112.4	33.5583	nan	nan	0	0	-0.00763346	0.00763346	-0.437365	0.437365	-0.916015	0.916015	-52.4838	52.4838	0.00763346
2020-08-13	40	m	3	2	shil-ellipse	right	0	1071	3409	35.7	113.633	34.7667	nan	nan	0	0	-0.00352868	0.00352868	-0.202178	0.202178	-0.423441	0.423441	-24.2614	24.2614	0.00352868
2020-08-13	40	m	3	2	shil-ellipse	right	0	1094	3432	36.4667	114.4	35.5417	nan	nan	0	0	-0.0152397	0.0152397	-0.87317	0.87317	-1.82876	1.82876	-104.78	104.78	0.0152397
2020-08-13	40	m	3	2	shil-ellipse	right	0	1136	3474	37.8667	115.8	36.9334	nan	nan	0	0	-0.00419163	0.00419163	-0.240163	0.240163	-0.502996	0.502996	-28.8195	28.8195	0.00419163
2020-08-13	40	m	3	3	shil-ellipse	left	1	52	3559	1.73333	118.633	0.808363	0.975758	55.9068	0.975758	55.9068	0.0386115	0.0386115	2.21227	2.21227	4.63338	4.63338	265.473	265.473	0.0386115
2020-08-13	40	m	3	3	shil-ellipse	left	1	92	3599	3.06667	119.967	2.14169	0.89974	51.5513	0.89974	51.5513	-0.0378111	0.0378111	-2.16642	2.16642	-4.53734	4.53734	-259.97	259.97	-0.0378111
2020-08-13	40	m	3	3	shil-ellipse	left	1	127	3634	4.23333	121.133	3.31669	0.864712	49.5443	0.864712	49.5443	0.0486853	0.0486853	2.78946	2.78946	5.84224	5.84224	334.735	334.735	0.0486853
2020-08-13	40	m	3	3	shil-ellipse	left	1	144	3651	4.8	121.7	3.89194	0.774189	44.3577	0.774189	44.3577	-0.0237821	0.0237821	-1.36262	1.36262	-2.85386	2.85386	-163.514	163.514	-0.0237821
2020-08-13	40	m	3	3	shil-ellipse	left	1	212	3719	7.06667	123.967	6.13328	0.416898	23.8865	0.416898	23.8865	0.0285709	0.0285709	1.63699	1.63699	3.42851	3.42851	196.439	196.439	0.0285709
2020-08-13	40	m	3	3	shil-ellipse	left	1	229	3736	7.63333	124.533	6.7166	0.416898	23.8865	0.416898	23.8865	0.0519583	0.0519583	2.97699	2.97699	6.235	6.235	357.239	357.239	0.0519583
2020-08-13	40	m	3	3	shil-ellipse	left	1	263	3770	8.76667	125.667	7.83327	0.132084	7.56783	0.132084	7.56783	0.0484637	0.0484637	2.77677	2.77677	5.81564	5.81564	333.212	333.212	0.0484637
2020-08-13	40	m	3	3	shil-ellipse	left	0	455	3962	15.1667	132.067	14.2416	nan	nan	0	0	0.040061	0.040061	2.29533	2.29533	4.80732	4.80732	275.439	275.439	0.040061
2020-08-13	40	m	3	3	shil-ellipse	left	0	491	3998	16.3667	133.267	15.4333	nan	nan	0	0	0.0267312	0.0267312	1.53158	1.53158	3.20774	3.20774	183.79	183.79	0.0267312
2020-08-13	40	m	3	3	shil-ellipse	left	0	511	4018	17.0333	133.933	16.0999	nan	nan	0	0	0.0429494	0.0429494	2.46082	2.46082	5.15393	5.15393	295.299	295.299	0.0429494
2020-08-13	40	m	3	3	shil-ellipse	left	0	562	4069	18.7333	135.633	17.8083	nan	nan	0	0	0.0268092	0.0268092	1.53605	1.53605	3.21711	3.21711	184.327	184.327	0.0268092
2020-08-13	40	m	3	3	shil-ellipse	left	0	599	4106	19.9667	136.867	19.0416	nan	nan	0	0	-0.00544627	0.00544627	-0.312049	0.312049	-0.653553	0.653553	-37.4458	37.4458	-0.00544627
2020-08-13	40	m	3	3	shil-ellipse	left	0	616	4123	20.5333	137.433	19.6083	nan	nan	0	0	0.034285	0.034285	1.96439	1.96439	4.1142	4.1142	235.726	235.726	0.034285
2020-08-13	40	m	3	3	shil-ellipse	left	0	708	4215	23.6	140.5	22.6833	nan	nan	0	0	0.0210108	0.0210108	1.20383	1.20383	2.52129	2.52129	144.46	144.46	0.0210108
2020-08-13	40	m	3	3	shil-ellipse	left	0	744	4251	24.8	141.7	23.8833	nan	nan	0	0	0.0433644	0.0433644	2.48459	2.48459	5.20372	5.20372	298.151	298.151	0.0433644
2020-08-13	40	m	3	3	shil-ellipse	left	0	972	4479	32.4	149.3	31.4833	nan	nan	0	0	0.0320953	0.0320953	1.83893	1.83893	3.85144	3.85144	220.671	220.671	0.0320953
2020-08-13	40	m	3	3	shil-ellipse	left	0	1006	4513	33.5333	150.433	32.6167	nan	nan	0	0	-0.00432602	0.00432602	-0.247862	0.247862	-0.519122	0.519122	-29.7435	29.7435	-0.00432602
2020-08-13	40	m	3	3	shil-ellipse	left	0	1046	4553	34.8667	151.767	33.9583	nan	nan	0	0	-0.00790608	0.00790608	-0.452985	0.452985	-0.948729	0.948729	-54.3582	54.3582	-0.00790608
2020-08-13	40	m	3	3	shil-ellipse	left	0	1075	4582	35.8333	152.733	34.8999	nan	nan	0	0	-0.00723127	0.00723127	-0.414322	0.414322	-0.867753	0.867753	-49.7186	49.7186	-0.00723127
2020-08-13	40	m	3	4	shil-ellipse	right	1	49	4725	1.63333	157.5	0.72515	0.987247	56.5651	0.987247	56.5651	-0.0459167	0.0459167	-2.63084	2.63084	-5.51001	5.51001	-315.7	315.7	0.0459167
2020-08-13	40	m	3	4	shil-ellipse	right	1	80	4756	2.66667	158.533	1.75827	0.89974	51.5513	0.89974	51.5513	0.0469385	0.0469385	2.68938	2.68938	5.63262	5.63262	322.725	322.725	-0.0469385
2020-08-13	40	m	3	4	shil-ellipse	right	1	125	4801	4.16667	160.033	3.25827	0.875026	50.1353	0.875026	50.1353	0.0327863	0.0327863	1.87851	1.87851	3.93435	3.93435	225.422	225.422	-0.0327863
2020-08-13	40	m	3	4	shil-ellipse	right	1	219	4895	7.3	163.167	6.38328	0.416898	23.8865	0.416898	23.8865	-0.0320967	0.0320967	-1.83901	1.83901	-3.8516	3.8516	-220.681	220.681	0.0320967
2020-08-13	40	m	3	4	shil-ellipse	right	0	305	4981	10.1667	166.033	9.25833	nan	nan	0	0	-0.0230576	0.0230576	-1.32111	1.32111	-2.76692	2.76692	-158.533	158.533	0.0230576
2020-08-13	40	m	3	4	shil-ellipse	right	0	382	5058	12.7333	168.6	11.8001	nan	nan	0	0	-0.0128437	0.0128437	-0.735891	0.735891	-1.54125	1.54125	-88.3069	88.3069	0.0128437
2020-08-13	40	m	3	4	shil-ellipse	right	0	421	5097	14.0333	169.9	13.1	nan	nan	0	0	0.0105856	0.0105856	0.606512	0.606512	1.27028	1.27028	72.7814	72.7814	-0.0105856
2020-08-13	40	m	3	4	shil-ellipse	right	0	473	5149	15.7667	171.633	14.8417	nan	nan	0	0	-0.0219558	0.0219558	-1.25797	1.25797	-2.63469	2.63469	-150.957	150.957	0.0219558
2020-08-13	40	m	3	4	shil-ellipse	right	0	495	5171	16.5	172.367	15.5833	nan	nan	0	0	-0.0352043	0.0352043	-2.01706	2.01706	-4.22451	4.22451	-242.047	242.047	0.0352043
2020-08-13	40	m	3	4	shil-ellipse	right	0	685	5361	22.8333	178.7	21.9249	nan	nan	0	0	0.00239042	0.00239042	0.136961	0.136961	0.28685	0.28685	16.4353	16.4353	-0.00239042
2020-08-13	40	m	3	4	shil-ellipse	right	0	710	5386	23.6667	179.533	22.7416	nan	nan	0	0	0.00380415	0.00380415	0.217962	0.217962	0.456498	0.456498	26.1554	26.1554	-0.00380415
2020-08-13	40	m	3	4	shil-ellipse	right	0	771	5447	25.7	181.567	24.7666	nan	nan	0	0	-0.0123669	0.0123669	-0.708569	0.708569	-1.48402	1.48402	-85.0283	85.0283	0.0123669
2020-08-13	40	m	3	4	shil-ellipse	right	0	792	5468	26.4	182.267	25.4916	nan	nan	0	0	-0.0194688	0.0194688	-1.11548	1.11548	-2.33625	2.33625	-133.857	133.857	0.0194688
2020-08-13	40	m	3	4	shil-ellipse	right	0	823	5499	27.4333	183.3	26.5	nan	nan	0	0	0.00169006	0.00169006	0.0968335	0.0968335	0.202808	0.202808	11.62	11.62	-0.00169006
2020-08-13	40	m	3	4	shil-ellipse	right	0	846	5522	28.2	184.067	27.2833	nan	nan	0	0	0.00258832	0.00258832	0.1483	0.1483	0.310599	0.310599	17.796	17.796	-0.00258832
2020-08-13	40	m	3	4	shil-ellipse	right	0	878	5554	29.2667	185.133	28.3416	nan	nan	0	0	-0.0142293	0.0142293	-0.815276	0.815276	-1.70751	1.70751	-97.8331	97.8331	0.0142293
2020-08-13	40	m	3	4	shil-ellipse	right	0	923	5599	30.7667	186.633	29.8417	nan	nan	0	0	-0.00487548	0.00487548	-0.279344	0.279344	-0.585057	0.585057	-33.5213	33.5213	0.00487548
2020-08-13	40	m	3	4	shil-ellipse	right	0	944	5620	31.4667	187.333	30.55	nan	nan	0	0	-0.0171668	0.0171668	-0.983588	0.983588	-2.06002	2.06002	-118.031	118.031	0.0171668
2020-08-13	40	m	3	4	shil-ellipse	right	0	1025	5701	34.1667	190.033	33.2583	nan	nan	0	0	0.00141198	0.00141198	0.0809006	0.0809006	0.169438	0.169438	9.70807	9.70807	-0.00141198
2020-08-13	40	m	3	4	shil-ellipse	right	0	1114	5790	37.1333	193	36.2	nan	nan	0	0	-0.00778562	0.00778562	-0.446083	0.446083	-0.934274	0.934274	-53.5299	53.5299	0.00778562
2020-08-13	40	m	3	4	shil-ellipse	right	0	1138	5814	37.9333	193.8	37.025	nan	nan	0	0	0.0153624	0.0153624	0.880201	0.880201	1.84349	1.84349	105.624	105.624	-0.0153624
2020-08-13	40	m	3	5	shil-ellipse	right	0	14	5859	0.466667	195.3	-0.458348	nan	nan	0	0	0.0129229	0.0129229	0.740425	0.740425	1.55074	1.55074	88.8511	88.8511	-0.0129229
2020-08-13	40	m	3	5	shil-ellipse	right	1	49	5894	1.63333	196.467	0.699978	0.987247	56.5651	0.987247	56.5651	-0.0418263	0.0418263	-2.39647	2.39647	-5.01915	5.01915	-287.576	287.576	0.0418263
2020-08-13	40	m	3	5	shil-ellipse	right	1	86	5931	2.86667	197.7	1.94165	0.89974	51.5513	0.89974	51.5513	-0.0333765	0.0333765	-1.91233	1.91233	-4.00518	4.00518	-229.48	229.48	0.0333765
2020-08-13	40	m	3	5	shil-ellipse	right	1	129	5974	4.3	199.133	3.38331	0.857188	49.1133	0.857188	49.1133	-0.041838	0.041838	-2.39714	2.39714	-5.02056	5.02056	-287.657	287.657	0.041838
2020-08-13	40	m	3	5	shil-ellipse	right	1	246	6091	8.2	203.033	7.27499	0.324662	18.6018	0.324662	18.6018	0.0162799	0.0162799	0.932769	0.932769	1.95359	1.95359	111.932	111.932	-0.0162799
2020-08-13	40	m	3	5	shil-ellipse	right	0	407	6252	13.5667	208.4	12.6333	nan	nan	0	0	-0.0406094	0.0406094	-2.32675	2.32675	-4.87313	4.87313	-279.21	279.21	0.0406094
2020-08-13	40	m	3	5	shil-ellipse	right	0	437	6282	14.5667	209.4	13.6417	nan	nan	0	0	-0.00177669	0.00177669	-0.101797	0.101797	-0.213203	0.213203	-12.2156	12.2156	0.00177669
2020-08-13	40	m	3	5	shil-ellipse	right	0	660	6505	22	216.833	21.0667	nan	nan	0	0	-0.00309648	0.00309648	-0.177415	0.177415	-0.371577	0.371577	-21.2898	21.2898	0.00309648
2020-08-13	40	m	3	5	shil-ellipse	right	0	684	6529	22.8	217.633	21.875	nan	nan	0	0	0.00280049	0.00280049	0.160456	0.160456	0.336058	0.336058	19.2547	19.2547	-0.00280049
2020-08-13	40	m	3	5	shil-ellipse	right	0	723	6568	24.1	218.933	23.1917	nan	nan	0	0	-0.0031449	0.0031449	-0.18019	0.18019	-0.377388	0.377388	-21.6227	21.6227	0.0031449
2020-08-13	40	m	3	5	shil-ellipse	right	0	762	6607	25.4	220.233	24.4917	nan	nan	0	0	0.00719187	0.00719187	0.412064	0.412064	0.863025	0.863025	49.4477	49.4477	-0.00719187
2020-08-13	40	m	3	5	shil-ellipse	right	0	814	6659	27.1333	221.967	26.2	nan	nan	0	0	0.00469684	0.00469684	0.269109	0.269109	0.563621	0.563621	32.2931	32.2931	-0.00469684
2020-08-13	40	m	3	5	shil-ellipse	right	0	844	6689	28.1333	222.967	27.2083	nan	nan	0	0	-0.0164119	0.0164119	-0.940333	0.940333	-1.96943	1.96943	-112.84	112.84	0.0164119
2020-08-13	40	m	3	5	shil-ellipse	right	0	855	6700	28.5	223.333	27.5833	nan	nan	0	0	-0.00750881	0.00750881	-0.430223	0.430223	-0.901058	0.901058	-51.6268	51.6268	0.00750881
2020-08-13	40	m	3	5	shil-ellipse	right	0	912	6757	30.4	225.233	29.4668	nan	nan	0	0	-0.00324835	0.00324835	-0.186117	0.186117	-0.389801	0.389801	-22.334	22.334	0.00324835
2020-08-13	40	m	3	5	shil-ellipse	right	0	991	6836	33.0333	227.867	32.1251	nan	nan	0	0	0.00425235	0.00425235	0.243642	0.243642	0.510282	0.510282	29.237	29.237	-0.00425235
2020-08-13	40	m	3	5	shil-ellipse	right	0	1022	6867	34.0667	228.9	33.1333	nan	nan	0	0	0.0134729	0.0134729	0.771938	0.771938	1.61674	1.61674	92.6326	92.6326	-0.0134729
2020-08-13	40	m	3	5	shil-ellipse	right	0	1053	6898	35.1	229.933	34.1666	nan	nan	0	0	-0.00361224	0.00361224	-0.206966	0.206966	-0.433469	0.433469	-24.8359	24.8359	0.00361224
2020-08-13	40	m	3	5	shil-ellipse	right	0	1106	6951	36.8667	231.7	35.9416	nan	nan	0	0	-0.00675121	0.00675121	-0.386816	0.386816	-0.810145	0.810145	-46.4179	46.4179	0.00675121
2020-08-13	40	m	3	5	shil-ellipse	right	0	1151	6996	38.3667	233.2	37.4583	nan	nan	0	0	0.00315104	0.00315104	0.180541	0.180541	0.378125	0.378125	21.665	21.665	-0.00315104
2020-08-13	40	m	3	5	shil-ellipse	right	0	1167	7012	38.9	233.733	37.9917	nan	nan	0	0	0.0278807	0.0278807	1.59745	1.59745	3.34568	3.34568	191.693	191.693	-0.0278807
2020-08-13	40	m	3	6	shil-ellipse	left	0	19	7033	0.633333	234.433	-0.300005	nan	nan	0	0	-0.0286172	0.0286172	-1.63965	1.63965	-3.43407	3.43407	-196.758	196.758	-0.0286172
2020-08-13	40	m	3	6	shil-ellipse	left	1	44	7058	1.46667	235.267	0.558327	1.00555	57.6135	1.00555	57.6135	-0.0404871	0.0404871	-2.31974	2.31974	-4.85845	4.85845	-278.369	278.369	-0.0404871
2020-08-13	40	m	3	6	shil-ellipse	left	1	66	7080	2.2	236	1.29166	0.913867	52.3607	0.913867	52.3607	-0.0540734	0.0540734	-3.09818	3.09818	-6.48881	6.48881	-371.781	371.781	-0.0540734
2020-08-13	40	m	3	6	shil-ellipse	left	1	133	7147	4.43333	238.233	3.50835	0.839374	48.0926	0.839374	48.0926	-0.0141828	0.0141828	-0.812614	0.812614	-1.70194	1.70194	-97.5137	97.5137	-0.0141828
2020-08-13	40	m	3	6	shil-ellipse	left	1	148	7162	4.93333	238.733	4	0.744374	42.6495	0.744374	42.6495	-0.0219634	0.0219634	-1.25841	1.25841	-2.63561	2.63561	-151.01	151.01	-0.0219634
2020-08-13	40	m	3	6	shil-ellipse	left	0	416	7430	13.8667	247.667	12.9417	nan	nan	0	0	0.0108806	0.0108806	0.623415	0.623415	1.30568	1.30568	74.8098	74.8098	0.0108806
2020-08-13	40	m	3	6	shil-ellipse	left	0	456	7470	15.2	249	14.2667	nan	nan	0	0	0.0240472	0.0240472	1.3778	1.3778	2.88567	2.88567	165.336	165.336	0.0240472
2020-08-13	40	m	3	6	shil-ellipse	left	0	674	7688	22.4667	256.267	21.5417	nan	nan	0	0	0.0108481	0.0108481	0.621549	0.621549	1.30177	1.30177	74.5858	74.5858	0.0108481
2020-08-13	40	m	3	6	shil-ellipse	left	0	718	7732	23.9333	257.733	23.0083	nan	nan	0	0	-0.00201491	0.00201491	-0.115446	0.115446	-0.241789	0.241789	-13.8535	13.8535	-0.00201491
2020-08-13	40	m	3	6	shil-ellipse	left	0	795	7809	26.5	260.3	25.5833	nan	nan	0	0	0.00236265	0.00236265	0.13537	0.13537	0.283517	0.283517	16.2444	16.2444	0.00236265
2020-08-13	40	m	3	6	shil-ellipse	left	0	850	7864	28.3333	262.133	27.4083	nan	nan	0	0	-0.00828631	0.00828631	-0.47477	0.47477	-0.994357	0.994357	-56.9724	56.9724	-0.00828631
2020-08-13	40	m	3	6	shil-ellipse	left	0	868	7882	28.9333	262.733	28.0083	nan	nan	0	0	-0.00765919	0.00765919	-0.438839	0.438839	-0.919103	0.919103	-52.6607	52.6607	-0.00765919
2020-08-13	40	m	3	6	shil-ellipse	left	0	885	7899	29.5	263.3	28.5833	nan	nan	0	0	-0.00802858	0.00802858	-0.460004	0.460004	-0.96343	0.96343	-55.2005	55.2005	-0.00802858
2020-08-13	40	m	3	6	shil-ellipse	left	0	905	7919	30.1667	263.967	29.2583	nan	nan	0	0	0.0154174	0.0154174	0.883351	0.883351	1.85009	1.85009	106.002	106.002	0.0154174
2020-08-13	40	m	3	6	shil-ellipse	left	0	926	7940	30.8667	264.667	29.9584	nan	nan	0	0	0.0121328	0.0121328	0.695155	0.695155	1.45593	1.45593	83.4186	83.4186	0.0121328
2020-08-13	40	m	3	6	shil-ellipse	left	0	946	7960	31.5333	265.333	30.6251	nan	nan	0	0	0.017988	0.017988	1.03064	1.03064	2.15856	2.15856	123.676	123.676	0.017988
2020-08-13	40	m	3	6	shil-ellipse	left	0	1013	8027	33.7667	267.567	32.8585	nan	nan	0	0	0.00364792	0.00364792	0.20901	0.20901	0.43775	0.43775	25.0812	25.0812	0.00364792
2020-08-13	40	m	3	6	shil-ellipse	left	0	1095	8109	36.5	270.3	35.5667	nan	nan	0	0	0.00152755	0.00152755	0.0875224	0.0875224	0.183307	0.183307	10.5027	10.5027	0.00152755
2020-08-13	40	m	3	6	shil-ellipse	left	0	1121	8135	37.3667	271.167	36.4584	nan	nan	0	0	-0.00859411	0.00859411	-0.492406	0.492406	-1.03129	1.03129	-59.0888	59.0888	-0.00859411
2020-08-13	40	m	3	6	shil-ellipse	left	0	1165	8179	38.8333	272.633	37.9083	nan	nan	0	0	-0.00190555	0.00190555	-0.10918	0.10918	-0.228665	0.228665	-13.1016	13.1016	-0.00190555
2020-08-13	40	m	3	7	shil-ellipse	left	0	23	8206	0.766667	273.533	-0.150001	nan	nan	0	0	0.01092	0.01092	0.625669	0.625669	1.3104	1.3104	75.0803	75.0803	0.01092
2020-08-13	40	m	3	7	shil-ellipse	left	1	42	8225	1.4	274.167	0.475	1.01407	58.1019	1.01407	58.1019	0.0585725	0.0585725	3.35596	3.35596	7.0287	7.0287	402.715	402.715	0.0585725
2020-08-13	40	m	3	7	shil-ellipse	left	1	63	8246	2.1	274.867	1.16667	0.928767	53.2144	0.928767	53.2144	-0.0423237	0.0423237	-2.42497	2.42497	-5.07885	5.07885	-290.996	290.996	-0.0423237
2020-08-13	40	m	3	7	shil-ellipse	left	1	135	8318	4.5	277.267	3.59166	0.831401	47.6358	0.831401	47.6358	-0.00948388	0.00948388	-0.543386	0.543386	-1.13807	1.13807	-65.2063	65.2063	-0.00948388
2020-08-13	40	m	3	7	shil-ellipse	left	1	246	8429	8.2	280.967	7.29206	0.324662	18.6018	0.324662	18.6018	0.00336021	0.00336021	0.192526	0.192526	0.403225	0.403225	23.1031	23.1031	0.00336021
2020-08-13	40	m	3	7	shil-ellipse	left	0	313	8496	10.4333	283.2	9.525	nan	nan	0	0	0.0246204	0.0246204	1.41064	1.41064	2.95445	2.95445	169.277	169.277	0.0246204
2020-08-13	40	m	3	7	shil-ellipse	left	0	369	8552	12.3	285.067	11.3833	nan	nan	0	0	0.0280299	0.0280299	1.60599	1.60599	3.36358	3.36358	192.719	192.719	0.0280299
2020-08-13	40	m	3	7	shil-ellipse	left	0	396	8579	13.2	285.967	12.2833	nan	nan	0	0	0.00152777	0.00152777	0.0875346	0.0875346	0.183332	0.183332	10.5041	10.5041	0.00152777
2020-08-13	40	m	3	7	shil-ellipse	left	0	426	8609	14.2	286.967	13.275	nan	nan	0	0	0.027532	0.027532	1.57746	1.57746	3.30383	3.30383	189.296	189.296	0.027532
2020-08-13	40	m	3	7	shil-ellipse	left	0	453	8636	15.1	287.867	14.1917	nan	nan	0	0	0.00663815	0.00663815	0.380338	0.380338	0.796577	0.796577	45.6405	45.6405	0.00663815
2020-08-13	40	m	3	7	shil-ellipse	left	0	468	8651	15.6	288.367	14.6667	nan	nan	0	0	0.0273506	0.0273506	1.56707	1.56707	3.28207	3.28207	188.049	188.049	0.0273506
2020-08-13	40	m	3	7	shil-ellipse	left	0	548	8731	18.2667	291.033	17.3583	nan	nan	0	0	0.0339085	0.0339085	1.94281	1.94281	4.06902	4.06902	233.138	233.138	0.0339085
2020-08-13	40	m	3	7	shil-ellipse	left	0	580	8763	19.3333	292.1	18.4251	nan	nan	0	0	0.0407916	0.0407916	2.33718	2.33718	4.89499	4.89499	280.462	280.462	0.0407916
2020-08-13	40	m	3	7	shil-ellipse	left	0	669	8852	22.3	295.067	21.3667	nan	nan	0	0	0.0217963	0.0217963	1.24884	1.24884	2.61556	2.61556	149.86	149.86	0.0217963
2020-08-13	40	m	3	7	shil-ellipse	left	0	884	9067	29.4667	302.233	28.5583	nan	nan	0	0	-0.00264623	0.00264623	-0.151618	0.151618	-0.317548	0.317548	-18.1942	18.1942	-0.00264623
2020-08-13	40	m	3	7	shil-ellipse	left	0	939	9122	31.3	304.067	30.375	nan	nan	0	0	-0.00420992	0.00420992	-0.241211	0.241211	-0.50519	0.50519	-28.9453	28.9453	-0.00420992
2020-08-13	40	m	3	7	shil-ellipse	left	0	986	9169	32.8667	305.633	31.9333	nan	nan	0	0	-0.00257762	0.00257762	-0.147687	0.147687	-0.309315	0.309315	-17.7224	17.7224	-0.00257762
2020-08-13	40	m	3	7	shil-ellipse	left	0	1013	9196	33.7667	306.533	32.8583	nan	nan	0	0	-0.00536139	0.00536139	-0.307185	0.307185	-0.643367	0.643367	-36.8622	36.8622	-0.00536139
2020-08-13	40	m	3	7	shil-ellipse	left	0	1032	9215	34.4	307.167	33.4918	nan	nan	0	0	-0.00660692	0.00660692	-0.378548	0.378548	-0.79283	0.79283	-45.4258	45.4258	-0.00660692
2020-08-13	40	m	3	7	shil-ellipse	left	0	1058	9241	35.2667	308.033	34.3417	nan	nan	0	0	0.0110876	0.0110876	0.635271	0.635271	1.33051	1.33051	76.2325	76.2325	0.0110876
2020-08-13	40	m	3	7	shil-ellipse	left	0	1090	9273	36.3333	309.1	35.425	nan	nan	0	0	-0.00808	0.00808	-0.46295	0.46295	-0.969599	0.969599	-55.554	55.554	-0.00808
2020-08-13	40	m	3	7	shil-ellipse	left	0	1147	9330	38.2333	311	37.3083	nan	nan	0	0	0.0101151	0.0101151	0.579554	0.579554	1.21381	1.21381	69.5465	69.5465	0.0101151
2020-08-13	40	m	3	8	shil-ellipse	right	0	22	9374	0.733333	312.467	-0.183344	nan	nan	0	0	-0.00926328	0.00926328	-0.530747	0.530747	-1.11159	1.11159	-63.6897	63.6897	0.00926328
2020-08-13	40	m	3	8	shil-ellipse	right	1	37	9389	1.23333	312.967	0.325231	1.02997	59.0131	1.02997	59.0131	-0.0313899	0.0313899	-1.79851	1.79851	-3.76678	3.76678	-215.821	215.821	0.0313899
2020-08-13	40	m	3	8	shil-ellipse	right	1	89	9441	2.96667	314.7	2.05853	0.89974	51.5513	0.89974	51.5513	-0.0236187	0.0236187	-1.35325	1.35325	-2.83424	2.83424	-162.39	162.39	0.0236187
2020-08-13	40	m	3	8	shil-ellipse	right	1	138	9490	4.6	316.333	3.69167	0.812521	46.554	0.812521	46.554	0.0389139	0.0389139	2.2296	2.2296	4.66966	4.66966	267.552	267.552	-0.0389139
2020-08-13	40	m	3	8	shil-ellipse	right	0	307	9659	10.2333	321.967	9.31671	nan	nan	0	0	-0.0222135	0.0222135	-1.27274	1.27274	-2.66562	2.66562	-152.729	152.729	0.0222135
2020-08-13	40	m	3	8	shil-ellipse	right	0	361	9713	12.0333	323.767	11.1084	nan	nan	0	0	0.00102632	0.00102632	0.0588039	0.0588039	0.123159	0.123159	7.05646	7.05646	-0.00102632
2020-08-13	40	m	3	8	shil-ellipse	right	0	396	9748	13.2	324.933	12.2917	nan	nan	0	0	0.0079843	0.0079843	0.457467	0.457467	0.958116	0.958116	54.896	54.896	-0.0079843
2020-08-13	40	m	3	8	shil-ellipse	right	0	414	9766	13.8	325.533	12.8833	nan	nan	0	0	0.0095497	0.0095497	0.547157	0.547157	1.14596	1.14596	65.6589	65.6589	-0.0095497
2020-08-13	40	m	3	8	shil-ellipse	right	0	524	9876	17.4667	329.2	16.5333	nan	nan	0	0	0.00599351	0.00599351	0.343403	0.343403	0.719221	0.719221	41.2083	41.2083	-0.00599351
2020-08-13	40	m	3	8	shil-ellipse	right	0	558	9910	18.6	330.333	17.6833	nan	nan	0	0	-0.00661821	0.00661821	-0.379196	0.379196	-0.794185	0.794185	-45.5035	45.5035	0.00661821
2020-08-13	40	m	3	8	shil-ellipse	right	0	585	9937	19.5	331.233	18.5833	nan	nan	0	0	-0.0187924	0.0187924	-1.07673	1.07673	-2.25509	2.25509	-129.207	129.207	0.0187924
2020-08-13	40	m	3	8	shil-ellipse	right	0	606	9958	20.2	331.933	19.2918	nan	nan	0	0	-0.00870063	0.00870063	-0.498509	0.498509	-1.04408	1.04408	-59.8211	59.8211	0.00870063
2020-08-13	40	m	3	8	shil-ellipse	right	0	646	9998	21.5333	333.267	20.6084	nan	nan	0	0	0.00332413	0.00332413	0.190459	0.190459	0.398895	0.398895	22.855	22.855	-0.00332413
2020-08-13	40	m	3	8	shil-ellipse	right	0	669	10021	22.3	334.033	21.3833	nan	nan	0	0	0.00806909	0.00806909	0.462325	0.462325	0.968291	0.968291	55.479	55.479	-0.00806909
2020-08-13	40	m	3	8	shil-ellipse	right	0	689	10041	22.9667	334.7	22.0333	nan	nan	0	0	0.0108797	0.0108797	0.623361	0.623361	1.30556	1.30556	74.8033	74.8033	-0.0108797
2020-08-13	40	m	3	8	shil-ellipse	right	0	722	10074	24.0667	335.8	23.1333	nan	nan	0	0	-0.0106814	0.0106814	-0.611997	0.611997	-1.28176	1.28176	-73.4396	73.4396	0.0106814
2020-08-13	40	m	3	8	shil-ellipse	right	0	748	10100	24.9333	336.667	24.0084	nan	nan	0	0	0.00217843	0.00217843	0.124815	0.124815	0.261412	0.261412	14.9778	14.9778	-0.00217843
2020-08-13	40	m	3	8	shil-ellipse	right	0	769	10121	25.6333	337.367	24.7251	nan	nan	0	0	-0.0177691	0.0177691	-1.0181	1.0181	-2.1323	2.1323	-122.172	122.172	0.0177691
2020-08-13	40	m	3	8	shil-ellipse	right	0	821	10173	27.3667	339.1	26.4583	nan	nan	0	0	-0.00498225	0.00498225	-0.285462	0.285462	-0.59787	0.59787	-34.2554	34.2554	0.00498225
2020-08-13	40	m	3	8	shil-ellipse	right	0	921	10273	30.7	342.433	29.7833	nan	nan	0	0	-0.00152273	0.00152273	-0.0872461	0.0872461	-0.182728	0.182728	-10.4695	10.4695	0.00152273
2020-08-13	40	m	3	8	shil-ellipse	right	0	966	10318	32.2	343.933	31.2667	nan	nan	0	0	0.0215647	0.0215647	1.23557	1.23557	2.58776	2.58776	148.268	148.268	-0.0215647
2020-08-13	40	m	3	8	shil-ellipse	right	0	1018	10370	33.9333	345.667	33.0083	nan	nan	0	0	0.00740635	0.00740635	0.424352	0.424352	0.888762	0.888762	50.9223	50.9223	-0.00740635
2020-08-13	40	m	3	8	shil-ellipse	right	0	1098	10450	36.6	348.333	35.6834	nan	nan	0	0	-0.0303532	0.0303532	-1.73911	1.73911	-3.64238	3.64238	-208.693	208.693	0.0303532
2020-08-13	40	m	3	8	shil-ellipse	right	0	1116	10468	37.2	348.933	36.2834	nan	nan	0	0	-0.0110566	0.0110566	-0.633496	0.633496	-1.32679	1.32679	-76.0195	76.0195	0.0110566
2020-08-13	40	m	3	8	shil-ellipse	right	0	1156	10508	38.5333	350.267	37.6084	nan	nan	0	0	-0.0100197	0.0100197	-0.574085	0.574085	-1.20236	1.20236	-68.8902	68.8902	0.0100197
2020-08-13	40	m	3	9	shil-ellipse	left	1	41	10562	1.36667	352.067	0.450022	1.01653	58.243	1.01653	58.243	0.0629653	0.0629653	3.60765	3.60765	7.55584	7.55584	432.918	432.918	0.0629653
2020-08-13	40	m	3	9	shil-ellipse	left	1	60	10581	2	352.7	1.08326	0.939411	53.8243	0.939411	53.8243	-0.0635301	0.0635301	-3.64001	3.64001	-7.62362	7.62362	-436.801	436.801	-0.0635301
2020-08-13	40	m	3	9	shil-ellipse	left	1	129	10650	4.3	355	3.36661	0.857188	49.1133	0.857188	49.1133	0.0485673	0.0485673	2.7827	2.7827	5.82808	5.82808	333.924	333.924	0.0485673
2020-08-13	40	m	3	9	shil-ellipse	left	0	351	10872	11.7	362.4	10.7917	nan	nan	0	0	0.0270916	0.0270916	1.55223	1.55223	3.25099	3.25099	186.268	186.268	0.0270916
2020-08-13	40	m	3	9	shil-ellipse	left	0	377	10898	12.5667	363.267	11.6499	nan	nan	0	0	0.0450484	0.0450484	2.58108	2.58108	5.40581	5.40581	309.73	309.73	0.0450484
2020-08-13	40	m	3	9	shil-ellipse	left	0	396	10917	13.2	363.9	12.2916	nan	nan	0	0	0.0082557	0.0082557	0.473017	0.473017	0.990684	0.990684	56.762	56.762	0.0082557
2020-08-13	40	m	3	9	shil-ellipse	left	0	436	10957	14.5333	365.233	13.6166	nan	nan	0	0	0.00226699	0.00226699	0.129889	0.129889	0.272039	0.272039	15.5867	15.5867	0.00226699
2020-08-13	40	m	3	9	shil-ellipse	left	0	477	10998	15.9	366.6	14.9666	nan	nan	0	0	-0.00706169	0.00706169	-0.404605	0.404605	-0.847403	0.847403	-48.5526	48.5526	-0.00706169
2020-08-13	40	m	3	9	shil-ellipse	left	0	550	11071	18.3333	369.033	17.4	nan	nan	0	0	-0.0049568	0.0049568	-0.284004	0.284004	-0.594816	0.594816	-34.0804	34.0804	-0.0049568
2020-08-13	40	m	3	9	shil-ellipse	left	0	568	11089	18.9333	369.633	18	nan	nan	0	0	-0.0109703	0.0109703	-0.628549	0.628549	-1.31643	1.31643	-75.4259	75.4259	-0.0109703
2020-08-13	40	m	3	9	shil-ellipse	left	0	640	11161	21.3333	372.033	20.3999	nan	nan	0	0	0.00571348	0.00571348	0.327359	0.327359	0.685618	0.685618	39.283	39.283	0.00571348
2020-08-13	40	m	3	9	shil-ellipse	left	0	671	11192	22.3667	373.067	21.4416	nan	nan	0	0	0.0113623	0.0113623	0.651009	0.651009	1.36347	1.36347	78.1211	78.1211	0.0113623
2020-08-13	40	m	3	9	shil-ellipse	left	0	763	11284	25.4333	376.133	24.5166	nan	nan	0	0	-0.00108272	0.00108272	-0.0620354	0.0620354	-0.129927	0.129927	-7.44425	7.44425	-0.00108272
2020-08-13	40	m	3	9	shil-ellipse	left	0	792	11313	26.4	377.1	25.4666	nan	nan	0	0	-0.0106189	0.0106189	-0.60842	0.60842	-1.27427	1.27427	-73.0104	73.0104	-0.0106189
2020-08-13	40	m	3	9	shil-ellipse	left	0	824	11345	27.4667	378.167	26.5333	nan	nan	0	0	-0.0042555	0.0042555	-0.243822	0.243822	-0.510659	0.510659	-29.2586	29.2586	-0.0042555
2020-08-13	40	m	3	9	shil-ellipse	left	0	842	11363	28.0667	378.767	27.1584	nan	nan	0	0	-0.0139678	0.0139678	-0.800296	0.800296	-1.67614	1.67614	-96.0355	96.0355	-0.0139678
2020-08-13	40	m	3	9	shil-ellipse	left	0	868	11389	28.9333	379.633	28.0166	nan	nan	0	0	0.0064028	0.0064028	0.366853	0.366853	0.768336	0.768336	44.0224	44.0224	0.0064028
2020-08-13	40	m	3	9	shil-ellipse	left	0	956	11477	31.8667	382.567	30.9499	nan	nan	0	0	0.012038	0.012038	0.689725	0.689725	1.44456	1.44456	82.767	82.767	0.012038
2020-08-13	40	m	3	9	shil-ellipse	left	0	986	11507	32.8667	383.567	31.9416	nan	nan	0	0	0.0126849	0.0126849	0.72679	0.72679	1.52219	1.52219	87.2149	87.2149	0.0126849
2020-08-13	40	m	3	9	shil-ellipse	left	0	1010	11531	33.6667	384.367	32.7417	nan	nan	0	0	0.00758234	0.00758234	0.434436	0.434436	0.909881	0.909881	52.1323	52.1323	0.00758234
2020-08-13	40	m	3	9	shil-ellipse	left	0	1036	11557	34.5333	385.233	33.6167	nan	nan	0	0	0.0103495	0.0103495	0.592982	0.592982	1.24194	1.24194	71.1579	71.1579	0.0103495
2020-08-10	44	j	2	0	bio-rigid	right	1	70	70	2.33333	2.33333	1.42489	0.901108	51.6297	0.901108	51.6297	-0.0202051	0.0202051	-1.15766	1.15766	-2.42461	2.42461	-138.92	138.92	0.0202051
2020-08-10	44	j	2	0	bio-rigid	right	1	116	116	3.86667	3.86667	2.93332	0.89974	51.5513	0.89974	51.5513	-0.0225071	0.0225071	-1.28956	1.28956	-2.70085	2.70085	-154.748	154.748	0.0225071
2020-08-10	44	j	2	0	bio-rigid	right	1	166	166	5.53333	5.53333	4.62487	0.608152	34.8445	0.608152	34.8445	0.00877621	0.00877621	0.50284	0.50284	1.05314	1.05314	60.3408	60.3408	-0.00877621
2020-08-10	44	j	2	0	bio-rigid	right	1	220	220	7.33333	7.33333	6.4334	0.416898	23.8865	0.416898	23.8865	-0.00421588	0.00421588	-0.241552	0.241552	-0.505906	0.505906	-28.9863	28.9863	0.00421588
2020-08-10	44	j	2	0	bio-rigid	right	1	244	244	8.13333	8.13333	7.24161	0.342061	19.5986	0.342061	19.5986	-0.00490484	0.00490484	-0.281026	0.281026	-0.58858	0.58858	-33.7232	33.7232	0.00490484
2020-08-10	44	j	2	1	bio-rigid	left	1	103	1272	3.43333	42.4	2.5499	0.89974	51.5513	0.89974	51.5513	-0.00723682	0.00723682	-0.41464	0.41464	-0.868419	0.868419	-49.7567	49.7567	-0.00723682
2020-08-10	44	j	2	1	bio-rigid	left	1	218	1387	7.26667	46.2333	6.38313	0.416898	23.8865	0.416898	23.8865	0.00246318	0.00246318	0.14113	0.14113	0.295581	0.295581	16.9355	16.9355	0.00246318
2020-08-10	44	j	2	2	bio-rigid	right	1	110	2448	3.66667	81.6	2.77501	0.89974	51.5513	0.89974	51.5513	0.00889578	0.00889578	0.50969	0.50969	1.06749	1.06749	61.1628	61.1628	-0.00889578
2020-08-10	44	j	2	2	bio-rigid	right	1	165	2503	5.5	83.4333	4.60013	0.61881	35.4552	0.61881	35.4552	0.0229403	0.0229403	1.31438	1.31438	2.75284	2.75284	157.726	157.726	-0.0229403
2020-08-10	44	j	2	2	bio-rigid	right	1	182	2520	6.06667	84	5.16664	0.45474	26.0547	0.45474	26.0547	-0.00320771	0.00320771	-0.183788	0.183788	-0.384926	0.384926	-22.0546	22.0546	0.00320771
2020-08-10	44	j	2	2	bio-rigid	right	1	232	2570	7.73333	85.6667	6.88322	0.416898	23.8865	0.416898	23.8865	0.00696609	0.00696609	0.399127	0.399127	0.83593	0.83593	47.8953	47.8953	-0.00696609
2020-08-10	44	j	2	2	bio-rigid	right	0	491	2829	16.3667	94.3	15.5166	nan	nan	0	0	-0.0111503	0.0111503	-0.638867	0.638867	-1.33804	1.33804	-76.6641	76.6641	0.0111503
2020-08-10	44	j	2	2	bio-rigid	right	0	537	2875	17.9	95.8333	17.0583	nan	nan	0	0	-0.0254558	0.0254558	-1.45851	1.45851	-3.0547	3.0547	-175.021	175.021	0.0254558
2020-08-10	44	j	2	2	bio-rigid	right	0	561	2899	18.7	96.6333	17.8499	nan	nan	0	0	-0.0112687	0.0112687	-0.645648	0.645648	-1.35224	1.35224	-77.4778	77.4778	0.0112687
2020-08-10	44	j	2	2	bio-rigid	right	0	586	2924	19.5333	97.4667	18.6749	nan	nan	0	0	-0.0226254	0.0226254	-1.29634	1.29634	-2.71505	2.71505	-155.561	155.561	0.0226254
2020-08-10	44	j	2	2	bio-rigid	right	0	608	2946	20.2667	98.2	19.3999	nan	nan	0	0	-0.0358879	0.0358879	-2.05622	2.05622	-4.30654	4.30654	-246.747	246.747	0.0358879
2020-08-10	44	j	2	2	bio-rigid	right	0	1160	3498	38.6667	116.6	37.8249	nan	nan	0	0	-0.0172084	0.0172084	-0.985969	0.985969	-2.06501	2.06501	-118.316	118.316	0.0172084
2020-08-10	44	j	2	3	bio-rigid	left	0	16	3523	0.533333	117.433	-0.383548	nan	nan	0	0	0.020315	0.020315	1.16397	1.16397	2.43781	2.43781	139.676	139.676	0.020315
2020-08-10	44	j	2	3	bio-rigid	left	0	576	4083	19.2	136.1	18.3331	nan	nan	0	0	0.0175367	0.0175367	1.00478	1.00478	2.1044	2.1044	120.573	120.573	0.0175367
2020-08-10	44	j	2	3	bio-rigid	left	0	603	4110	20.1	137	19.2414	nan	nan	0	0	0.0150997	0.0150997	0.865151	0.865151	1.81197	1.81197	103.818	103.818	0.0150997
2020-08-10	44	j	2	3	bio-rigid	left	0	616	4123	20.5333	137.433	19.6916	nan	nan	0	0	0.0210708	0.0210708	1.20727	1.20727	2.5285	2.5285	144.872	144.872	0.0210708
2020-08-10	44	j	2	3	bio-rigid	left	0	840	4347	28	144.9	27.1331	nan	nan	0	0	0.0341152	0.0341152	1.95466	1.95466	4.09383	4.09383	234.559	234.559	0.0341152
2020-08-10	44	j	2	3	bio-rigid	left	0	862	4369	28.7333	145.633	27.8664	nan	nan	0	0	0.0303883	0.0303883	1.74112	1.74112	3.6466	3.6466	208.935	208.935	0.0303883
2020-08-10	44	j	2	3	bio-rigid	left	0	885	4392	29.5	146.4	28.6331	nan	nan	0	0	0.0219382	0.0219382	1.25696	1.25696	2.63258	2.63258	150.836	150.836	0.0219382
2020-08-10	44	j	2	3	bio-rigid	left	0	900	4407	30	146.9	29.1331	nan	nan	0	0	0.00858318	0.00858318	0.49178	0.49178	1.02998	1.02998	59.0136	59.0136	0.00858318
2020-08-10	44	j	2	5	bio-rigid	right	0	419	6264	13.9667	208.8	13.1581	nan	nan	0	0	-0.0202597	0.0202597	-1.1608	1.1608	-2.43117	2.43117	-139.296	139.296	0.0202597
2020-08-10	44	j	2	5	bio-rigid	right	0	535	6380	17.8333	212.667	17.0166	nan	nan	0	0	-0.025072	0.025072	-1.43652	1.43652	-3.00864	3.00864	-172.382	172.382	0.025072
2020-08-10	44	j	2	5	bio-rigid	right	0	570	6415	19	213.833	18.1665	nan	nan	0	0	-0.0256487	0.0256487	-1.46956	1.46956	-3.07784	3.07784	-176.347	176.347	0.0256487
2020-08-10	44	j	2	5	bio-rigid	right	0	739	6584	24.6333	219.467	23.8249	nan	nan	0	0	-0.00858857	0.00858857	-0.492089	0.492089	-1.03063	1.03063	-59.0507	59.0507	0.00858857
2020-08-10	44	j	2	5	bio-rigid	right	0	753	6598	25.1	219.933	24.2917	nan	nan	0	0	-0.0263705	0.0263705	-1.51092	1.51092	-3.16445	3.16445	-181.31	181.31	0.0263705
2020-08-10	44	j	2	5	bio-rigid	right	0	800	6645	26.6667	221.5	25.8415	nan	nan	0	0	-0.0182692	0.0182692	-1.04675	1.04675	-2.1923	2.1923	-125.61	125.61	0.0182692
2020-08-10	44	j	2	5	bio-rigid	right	0	1056	6901	35.2	230.033	34.3831	nan	nan	0	0	0.0125054	0.0125054	0.716506	0.716506	1.50065	1.50065	85.9808	85.9808	-0.0125054
2020-08-10	44	j	2	5	bio-rigid	right	0	1122	6967	37.4	232.233	36.5916	nan	nan	0	0	-0.0160363	0.0160363	-0.918815	0.918815	-1.92436	1.92436	-110.258	110.258	0.0160363
2020-08-10	44	j	2	5	bio-rigid	right	0	1140	6985	38	232.833	37.1831	nan	nan	0	0	-0.0125621	0.0125621	-0.719757	0.719757	-1.50746	1.50746	-86.3709	86.3709	0.0125621
2020-08-10	44	j	2	6	bio-rigid	left	0	6	7020	0.2	234	-0.733378	nan	nan	0	0	-0.0146208	0.0146208	-0.837711	0.837711	-1.7545	1.7545	-100.525	100.525	-0.0146208
2020-08-10	44	j	2	6	bio-rigid	left	0	553	7567	18.4333	252.233	17.4999	nan	nan	0	0	-0.00379001	0.00379001	-0.217152	0.217152	-0.454802	0.454802	-26.0582	26.0582	-0.00379001
2020-08-10	44	j	2	6	bio-rigid	left	0	586	7600	19.5333	253.333	18.6166	nan	nan	0	0	0.0213166	0.0213166	1.22135	1.22135	2.558	2.558	146.562	146.562	0.0213166
2020-08-10	44	j	2	6	bio-rigid	left	0	618	7632	20.6	254.4	19.6832	nan	nan	0	0	0.0303704	0.0303704	1.7401	1.7401	3.64445	3.64445	208.811	208.811	0.0303704
2020-08-10	44	j	2	6	bio-rigid	left	0	787	7801	26.2333	260.033	25.3082	nan	nan	0	0	0.00443566	0.00443566	0.254145	0.254145	0.532279	0.532279	30.4974	30.4974	0.00443566
2020-08-10	44	j	2	6	bio-rigid	left	0	973	7987	32.4333	266.233	31.4998	nan	nan	0	0	0.00493131	0.00493131	0.282544	0.282544	0.591758	0.591758	33.9052	33.9052	0.00493131
2020-08-10	44	j	2	6	bio-rigid	left	0	995	8009	33.1667	266.967	32.2332	nan	nan	0	0	0.0236097	0.0236097	1.35273	1.35273	2.83316	2.83316	162.328	162.328	0.0236097
2020-08-10	44	j	2	6	bio-rigid	left	0	1020	8034	34	267.8	33.0832	nan	nan	0	0	0.0312484	0.0312484	1.7904	1.7904	3.74981	3.74981	214.848	214.848	0.0312484
2020-07-27	4	m	1	0	shil-ellipse	left	1	48	48	1.6	1.6	0.674978	0.991522	56.81	0.991522	56.81	-0.00306884	0.00306884	-0.175832	0.175832	-0.368261	0.368261	-21.0998	21.0998	-0.00306884
2020-07-27	4	m	1	0	shil-ellipse	left	1	77	77	2.56667	2.56667	1.63334	0.89974	51.5513	0.89974	51.5513	-0.0256524	0.0256524	-1.46977	1.46977	-3.07828	3.07828	-176.373	176.373	-0.0256524
2020-07-27	4	m	1	0	shil-ellipse	left	1	130	130	4.33333	4.33333	3.40833	0.854141	48.9387	0.854141	48.9387	0.0505008	0.0505008	2.89348	2.89348	6.0601	6.0601	347.218	347.218	0.0505008
2020-07-27	4	m	1	0	shil-ellipse	left	1	151	151	5.03333	5.03333	4.11666	0.72188	41.3607	0.72188	41.3607	-0.0374085	0.0374085	-2.14335	2.14335	-4.48902	4.48902	-257.202	257.202	-0.0374085
2020-07-27	4	m	1	0	shil-ellipse	left	1	214	214	7.13333	7.13333	6.20831	0.416898	23.8865	0.416898	23.8865	0.0227846	0.0227846	1.30546	1.30546	2.73415	2.73415	156.655	156.655	0.0227846
2020-07-27	4	m	1	0	shil-ellipse	left	1	258	258	8.6	8.6	7.66664	0.194152	11.1241	0.194152	11.1241	-0.0129702	0.0129702	-0.74314	0.74314	-1.55643	1.55643	-89.1769	89.1769	-0.0129702
2020-07-27	4	m	1	0	shil-ellipse	left	0	865	865	28.8333	28.8333	27.9166	nan	nan	0	0	0.014101	0.014101	0.807926	0.807926	1.69212	1.69212	96.9511	96.9511	0.014101
2020-07-27	4	m	1	0	shil-ellipse	left	0	891	891	29.7	29.7	28.7833	nan	nan	0	0	0.00837581	0.00837581	0.479899	0.479899	1.0051	1.0051	57.5878	57.5878	0.00837581
2020-07-27	4	m	1	0	shil-ellipse	left	0	943	943	31.4333	31.4333	30.5166	nan	nan	0	0	0.00821292	0.00821292	0.470566	0.470566	0.985551	0.985551	56.4679	56.4679	0.00821292
2020-07-27	4	m	1	0	shil-ellipse	left	0	1040	1040	34.6667	34.6667	33.7333	nan	nan	0	0	0.0178023	0.0178023	1.02	1.02	2.13628	2.13628	122.4	122.4	0.0178023
2020-07-27	4	m	1	0	shil-ellipse	left	0	1102	1102	36.7333	36.7333	35.8168	nan	nan	0	0	-0.00795946	0.00795946	-0.456043	0.456043	-0.955135	0.955135	-54.7252	54.7252	-0.00795946
2020-07-27	4	m	1	0	shil-ellipse	left	0	1154	1154	38.4667	38.4667	37.5584	nan	nan	0	0	0.00533225	0.00533225	0.305515	0.305515	0.63987	0.63987	36.6618	36.6618	0.00533225
2020-07-27	4	m	1	1	shil-ellipse	right	0	2	1171	0.0666667	39.0333	-0.858369	nan	nan	0	0	-0.00248713	0.00248713	-0.142502	0.142502	-0.298456	0.298456	-17.1003	17.1003	0.00248713
2020-07-27	4	m	1	1	shil-ellipse	right	1	69	1238	2.3	41.2667	1.39161	0.901108	51.6297	0.901108	51.6297	0.0182618	0.0182618	1.04633	1.04633	2.19142	2.19142	125.559	125.559	-0.0182618
2020-07-27	4	m	1	1	shil-ellipse	right	1	136	1305	4.53333	43.5	3.59995	0.823287	47.1708	0.823287	47.1708	-0.0318866	0.0318866	-1.82697	1.82697	-3.82639	3.82639	-219.236	219.236	0.0318866
2020-07-27	4	m	1	1	shil-ellipse	right	1	212	1381	7.06667	46.0333	6.1334	0.416898	23.8865	0.416898	23.8865	0.014623	0.014623	0.837835	0.837835	1.75476	1.75476	100.54	100.54	-0.014623
2020-07-27	4	m	1	1	shil-ellipse	right	0	549	1718	18.3	57.2667	17.3834	nan	nan	0	0	0.0143076	0.0143076	0.819765	0.819765	1.71691	1.71691	98.3717	98.3717	-0.0143076
2020-07-27	4	m	1	1	shil-ellipse	right	0	611	1780	20.3667	59.3333	19.45	nan	nan	0	0	0.0104897	0.0104897	0.601017	0.601017	1.25877	1.25877	72.1221	72.1221	-0.0104897
2020-07-27	4	m	1	1	shil-ellipse	right	0	690	1859	23	61.9667	22.0833	nan	nan	0	0	0.00483908	0.00483908	0.277259	0.277259	0.58069	0.58069	33.2711	33.2711	-0.00483908
2020-07-27	4	m	1	1	shil-ellipse	right	0	712	1881	23.7333	62.7	22.7999	nan	nan	0	0	-0.00533215	0.00533215	-0.30551	0.30551	-0.639858	0.639858	-36.6612	36.6612	0.00533215
2020-07-27	4	m	1	1	shil-ellipse	right	0	740	1909	24.6667	63.6333	23.7333	nan	nan	0	0	-0.00624482	0.00624482	-0.357802	0.357802	-0.749379	0.749379	-42.9362	42.9362	0.00624482
2020-07-27	4	m	1	1	shil-ellipse	right	0	805	1974	26.8333	65.8	25.9084	nan	nan	0	0	-0.00217524	0.00217524	-0.124632	0.124632	-0.261029	0.261029	-14.9558	14.9558	0.00217524
2020-07-27	4	m	1	1	shil-ellipse	right	0	898	2067	29.9333	68.9	29.025	nan	nan	0	0	0.00654556	0.00654556	0.375033	0.375033	0.785467	0.785467	45.004	45.004	-0.00654556
2020-07-27	4	m	1	1	shil-ellipse	right	0	960	2129	32	70.9667	31.0917	nan	nan	0	0	0.0112525	0.0112525	0.644723	0.644723	1.3503	1.3503	77.3667	77.3667	-0.0112525
2020-07-27	4	m	1	1	shil-ellipse	right	0	1024	2193	34.1333	73.1	33.2083	nan	nan	0	0	0.00419201	0.00419201	0.240185	0.240185	0.503042	0.503042	28.8222	28.8222	-0.00419201
2020-07-27	4	m	1	1	shil-ellipse	right	0	1089	2258	36.3	75.2667	35.3666	nan	nan	0	0	-0.00632232	0.00632232	-0.362242	0.362242	-0.758679	0.758679	-43.4691	43.4691	0.00632232
2020-07-27	4	m	1	1	shil-ellipse	right	0	1129	2298	37.6333	76.6	36.7166	nan	nan	0	0	-0.00729405	0.00729405	-0.417918	0.417918	-0.875286	0.875286	-50.1502	50.1502	0.00729405
2020-07-27	4	m	1	2	shil-ellipse	left	0	1	2339	0.0333333	77.9667	-0.883328	nan	nan	0	0	0.00659563	0.00659563	0.377902	0.377902	0.791475	0.791475	45.3482	45.3482	0.00659563
2020-07-27	4	m	1	2	shil-ellipse	left	1	85	2423	2.83333	80.7667	1.91659	0.89974	51.5513	0.89974	51.5513	0.0228836	0.0228836	1.31113	1.31113	2.74603	2.74603	157.336	157.336	0.0228836
2020-07-27	4	m	1	2	shil-ellipse	left	1	119	2457	3.96667	81.9	3.03324	0.89974	51.5513	0.89974	51.5513	-0.0116728	0.0116728	-0.668805	0.668805	-1.40074	1.40074	-80.2566	80.2566	-0.0116728
2020-07-27	4	m	1	2	shil-ellipse	left	1	145	2483	4.83333	82.7667	3.90823	0.76781	43.9923	0.76781	43.9923	-0.0312339	0.0312339	-1.78957	1.78957	-3.74807	3.74807	-214.748	214.748	-0.0312339
2020-07-27	4	m	1	2	shil-ellipse	left	1	206	2544	6.86667	84.8	5.94161	0.416898	23.8865	0.416898	23.8865	-0.00856675	0.00856675	-0.490839	0.490839	-1.02801	1.02801	-58.9006	58.9006	-0.00856675
2020-07-27	4	m	1	2	shil-ellipse	left	1	257	2595	8.56667	86.5	7.65822	0.209454	12.0008	0.209454	12.0008	-0.00306651	0.00306651	-0.175698	0.175698	-0.367982	0.367982	-21.0838	21.0838	-0.00306651
2020-07-27	4	m	1	2	shil-ellipse	left	0	414	2752	13.8	91.7333	12.8833	nan	nan	0	0	0.0109365	0.0109365	0.626617	0.626617	1.31238	1.31238	75.194	75.194	0.0109365
2020-07-27	4	m	1	2	shil-ellipse	left	0	438	2776	14.6	92.5333	13.6667	nan	nan	0	0	0.0027371	0.0027371	0.156824	0.156824	0.328452	0.328452	18.8189	18.8189	0.0027371
2020-07-27	4	m	1	2	shil-ellipse	left	0	472	2810	15.7333	93.6667	14.8083	nan	nan	0	0	0.00211471	0.00211471	0.121164	0.121164	0.253765	0.253765	14.5397	14.5397	0.00211471
2020-07-27	4	m	1	2	shil-ellipse	left	0	511	2849	17.0333	94.9667	16.125	nan	nan	0	0	0.00528358	0.00528358	0.302727	0.302727	0.634029	0.634029	36.3272	36.3272	0.00528358
2020-07-27	4	m	1	2	shil-ellipse	left	0	544	2882	18.1333	96.0667	17.1999	nan	nan	0	0	-0.00396716	0.00396716	-0.227302	0.227302	-0.476059	0.476059	-27.2762	27.2762	-0.00396716
2020-07-27	4	m	1	2	shil-ellipse	left	0	625	2963	20.8333	98.7667	19.925	nan	nan	0	0	0.00977937	0.00977937	0.560317	0.560317	1.17352	1.17352	67.238	67.238	0.00977937
2020-07-27	4	m	1	2	shil-ellipse	left	0	675	3013	22.5	100.433	21.5833	nan	nan	0	0	-0.00606711	0.00606711	-0.34762	0.34762	-0.728054	0.728054	-41.7144	41.7144	-0.00606711
2020-07-27	4	m	1	2	shil-ellipse	left	0	709	3047	23.6333	101.567	22.7249	nan	nan	0	0	-0.00517899	0.00517899	-0.296734	0.296734	-0.621479	0.621479	-35.6081	35.6081	-0.00517899
2020-07-27	4	m	1	2	shil-ellipse	left	0	730	3068	24.3333	102.267	23.5249	nan	nan	0	0	0.00575117	0.00575117	0.329518	0.329518	0.69014	0.69014	39.5421	39.5421	0.00575117
2020-07-27	4	m	1	2	shil-ellipse	left	0	755	3093	25.1667	103.1	24.3416	nan	nan	0	0	-0.00614907	0.00614907	-0.352316	0.352316	-0.737888	0.737888	-42.2779	42.2779	-0.00614907
2020-07-27	4	m	1	2	shil-ellipse	left	0	782	3120	26.0667	104	25.2582	nan	nan	0	0	-0.009532	0.009532	-0.546144	0.546144	-1.14384	1.14384	-65.5372	65.5372	-0.009532
2020-07-27	4	m	1	2	shil-ellipse	left	0	831	3169	27.7	105.633	26.8916	nan	nan	0	0	-0.00327033	0.00327033	-0.187376	0.187376	-0.39244	0.39244	-22.4851	22.4851	-0.00327033
2020-07-27	4	m	1	2	shil-ellipse	left	0	874	3212	29.1333	107.067	28.3249	nan	nan	0	0	0.0078191	0.0078191	0.448001	0.448001	0.938292	0.938292	53.7601	53.7601	0.0078191
2020-07-27	4	m	1	2	shil-ellipse	left	0	947	3285	31.5667	109.5	30.7499	nan	nan	0	0	0.00824447	0.00824447	0.472373	0.472373	0.989337	0.989337	56.6848	56.6848	0.00824447
2020-07-27	4	m	1	2	shil-ellipse	left	0	1015	3353	33.8333	111.767	33.0249	nan	nan	0	0	0.00638054	0.00638054	0.365578	0.365578	0.765665	0.765665	43.8694	43.8694	0.00638054
2020-07-27	4	m	1	2	shil-ellipse	left	0	1072	3410	35.7333	113.667	34.9083	nan	nan	0	0	-0.00424577	0.00424577	-0.243265	0.243265	-0.509493	0.509493	-29.1918	29.1918	-0.00424577
2020-07-27	4	m	1	2	shil-ellipse	left	0	1091	3429	36.3667	114.3	35.5333	nan	nan	0	0	-0.00902564	0.00902564	-0.517131	0.517131	-1.08308	1.08308	-62.0557	62.0557	-0.00902564
2020-07-27	4	m	1	2	shil-ellipse	left	0	1137	3475	37.9	115.833	37.0667	nan	nan	0	0	0.0100895	0.0100895	0.578087	0.578087	1.21074	1.21074	69.3705	69.3705	0.0100895
2020-07-27	4	m	1	3	shil-ellipse	right	1	89	3596	2.96667	119.867	2.05855	0.89974	51.5513	0.89974	51.5513	-0.030308	0.030308	-1.73652	1.73652	-3.63696	3.63696	-208.383	208.383	0.030308
2020-07-27	4	m	1	3	shil-ellipse	right	0	316	3823	10.5333	127.433	9.61668	nan	nan	0	0	0.0256825	0.0256825	1.4715	1.4715	3.0819	3.0819	176.58	176.58	-0.0256825
2020-07-27	4	m	1	3	shil-ellipse	right	0	367	3874	12.2333	129.133	11.3083	nan	nan	0	0	0.00987879	0.00987879	0.566013	0.566013	1.18545	1.18545	67.9216	67.9216	-0.00987879
2020-07-27	4	m	1	3	shil-ellipse	right	0	453	3960	15.1	132	14.1834	nan	nan	0	0	0.00221583	0.00221583	0.126958	0.126958	0.2659	0.2659	15.2349	15.2349	-0.00221583
2020-07-27	4	m	1	3	shil-ellipse	right	0	511	4018	17.0333	133.933	16.1001	nan	nan	0	0	-0.00392729	0.00392729	-0.225017	0.225017	-0.471275	0.471275	-27.0021	27.0021	0.00392729
2020-07-27	4	m	1	3	shil-ellipse	right	0	544	4051	18.1333	135.033	17.2	nan	nan	0	0	0.00442295	0.00442295	0.253416	0.253416	0.530753	0.530753	30.4099	30.4099	-0.00442295
2020-07-27	4	m	1	3	shil-ellipse	right	0	565	4072	18.8333	135.733	17.9167	nan	nan	0	0	0.00438845	0.00438845	0.251439	0.251439	0.526614	0.526614	30.1727	30.1727	-0.00438845
2020-07-27	4	m	1	3	shil-ellipse	right	0	602	4109	20.0667	136.967	19.15	nan	nan	0	0	0.00893255	0.00893255	0.511798	0.511798	1.07191	1.07191	61.4157	61.4157	-0.00893255
2020-07-27	4	m	1	3	shil-ellipse	right	0	651	4158	21.7	138.6	20.7667	nan	nan	0	0	-0.00465419	0.00465419	-0.266665	0.266665	-0.558502	0.558502	-31.9998	31.9998	0.00465419
2020-07-27	4	m	1	3	shil-ellipse	right	0	674	4181	22.4667	139.367	21.5335	nan	nan	0	0	-0.00307596	0.00307596	-0.17624	0.17624	-0.369115	0.369115	-21.1487	21.1487	0.00307596
2020-07-27	4	m	1	3	shil-ellipse	right	0	698	4205	23.2667	140.167	22.3418	nan	nan	0	0	-0.00300438	0.00300438	-0.172138	0.172138	-0.360526	0.360526	-20.6566	20.6566	0.00300438
2020-07-27	4	m	1	3	shil-ellipse	right	0	756	4263	25.2	142.1	24.2834	nan	nan	0	0	0.00838189	0.00838189	0.480247	0.480247	1.00583	1.00583	57.6296	57.6296	-0.00838189
2020-07-27	4	m	1	3	shil-ellipse	right	0	784	4291	26.1333	143.033	25.225	nan	nan	0	0	0.00965612	0.00965612	0.553255	0.553255	1.15873	1.15873	66.3906	66.3906	-0.00965612
2020-07-27	4	m	1	3	shil-ellipse	right	0	825	4332	27.5	144.4	26.5751	nan	nan	0	0	0.00478353	0.00478353	0.274076	0.274076	0.574023	0.574023	32.8891	32.8891	-0.00478353
2020-07-27	4	m	1	3	shil-ellipse	right	0	885	4392	29.5	146.4	28.5834	nan	nan	0	0	0.0086198	0.0086198	0.493878	0.493878	1.03438	1.03438	59.2654	59.2654	-0.0086198
2020-07-27	4	m	1	3	shil-ellipse	right	0	956	4463	31.8667	148.767	30.9334	nan	nan	0	0	-0.00495063	0.00495063	-0.28365	0.28365	-0.594076	0.594076	-34.038	34.038	0.00495063
2020-07-27	4	m	1	3	shil-ellipse	right	0	994	4501	33.1333	150.033	32.2251	nan	nan	0	0	-0.0060803	0.0060803	-0.348376	0.348376	-0.729636	0.729636	-41.8051	41.8051	0.0060803
2020-07-27	4	m	1	3	shil-ellipse	right	0	1018	4525	33.9333	150.833	33.0167	nan	nan	0	0	-0.00775449	0.00775449	-0.4443	0.4443	-0.930539	0.930539	-53.316	53.316	0.00775449
2020-07-27	4	m	1	3	shil-ellipse	right	0	1080	4587	36	152.9	35.0834	nan	nan	0	0	-0.0089628	0.0089628	-0.513531	0.513531	-1.07554	1.07554	-61.6237	61.6237	0.0089628
2020-07-27	4	m	1	4	shil-ellipse	left	1	133	4809	4.43333	160.3	3.52542	0.839374	48.0926	0.839374	48.0926	0.0342894	0.0342894	1.96464	1.96464	4.11472	4.11472	235.756	235.756	0.0342894
2020-07-27	4	m	1	4	shil-ellipse	left	1	208	4884	6.93333	162.8	6.07509	0.416898	23.8865	0.416898	23.8865	0.0105666	0.0105666	0.605419	0.605419	1.26799	1.26799	72.6503	72.6503	0.0105666
2020-07-27	4	m	1	4	shil-ellipse	left	0	342	5018	11.4	167.267	10.5333	nan	nan	0	0	-0.0251573	0.0251573	-1.44141	1.44141	-3.01887	3.01887	-172.969	172.969	-0.0251573
2020-07-27	4	m	1	4	shil-ellipse	left	0	403	5079	13.4333	169.3	12.5918	nan	nan	0	0	0.00994934	0.00994934	0.570055	0.570055	1.19392	1.19392	68.4066	68.4066	0.00994934
2020-07-27	4	m	1	4	shil-ellipse	left	0	429	5105	14.3	170.167	13.4584	nan	nan	0	0	-0.0057539	0.0057539	-0.329674	0.329674	-0.690468	0.690468	-39.5609	39.5609	-0.0057539
2020-07-27	4	m	1	4	shil-ellipse	left	0	495	5171	16.5	172.367	15.6417	nan	nan	0	0	-0.00572153	0.00572153	-0.327819	0.327819	-0.686583	0.686583	-39.3383	39.3383	-0.00572153
2020-07-27	4	m	1	4	shil-ellipse	left	0	561	5237	18.7	174.567	17.8417	nan	nan	0	0	0.00471489	0.00471489	0.270143	0.270143	0.565786	0.565786	32.4172	32.4172	0.00471489
2020-07-27	4	m	1	4	shil-ellipse	left	0	622	5298	20.7333	176.6	19.8667	nan	nan	0	0	0.00787213	0.00787213	0.45104	0.45104	0.944656	0.944656	54.1248	54.1248	0.00787213
2020-07-27	4	m	1	4	shil-ellipse	left	0	684	5360	22.8	178.667	21.9583	nan	nan	0	0	-0.00172198	0.00172198	-0.0986624	0.0986624	-0.206638	0.206638	-11.8395	11.8395	-0.00172198
2020-07-27	4	m	1	4	shil-ellipse	left	0	728	5404	24.2667	180.133	23.4083	nan	nan	0	0	-0.00650071	0.00650071	-0.372463	0.372463	-0.780085	0.780085	-44.6956	44.6956	-0.00650071
2020-07-27	4	m	1	4	shil-ellipse	left	0	818	5494	27.2667	183.133	26.4001	nan	nan	0	0	-0.012572	0.012572	-0.720324	0.720324	-1.50864	1.50864	-86.4389	86.4389	-0.012572
2020-07-27	4	m	1	4	shil-ellipse	left	0	898	5574	29.9333	185.8	29.0667	nan	nan	0	0	0.0067913	0.0067913	0.389113	0.389113	0.814956	0.814956	46.6935	46.6935	0.0067913
2020-07-27	4	m	1	4	shil-ellipse	left	0	917	5593	30.5667	186.433	29.7	nan	nan	0	0	0.0078221	0.0078221	0.448174	0.448174	0.938653	0.938653	53.7808	53.7808	0.0078221
2020-07-27	4	m	1	4	shil-ellipse	left	0	993	5669	33.1	188.967	32.2334	nan	nan	0	0	0.00535378	0.00535378	0.306749	0.306749	0.642454	0.642454	36.8099	36.8099	0.00535378
2020-07-27	4	m	1	4	shil-ellipse	left	0	1038	5714	34.6	190.467	33.7417	nan	nan	0	0	0.00445005	0.00445005	0.254969	0.254969	0.534006	0.534006	30.5963	30.5963	0.00445005
2020-07-27	4	m	1	4	shil-ellipse	left	0	1058	5734	35.2667	191.133	34.4083	nan	nan	0	0	0.00739477	0.00739477	0.423689	0.423689	0.887372	0.887372	50.8427	50.8427	0.00739477
2020-07-27	4	m	1	4	shil-ellipse	left	0	1149	5825	38.3	194.167	37.4584	nan	nan	0	0	-0.0088507	0.0088507	-0.507108	0.507108	-1.06208	1.06208	-60.8529	60.8529	-0.0088507
2020-07-27	4	m	1	5	shil-ellipse	left	1	31	5876	1.03333	195.867	0.125	1.04862	60.0817	1.04862	60.0817	-0.0074055	0.0074055	-0.424304	0.424304	-0.88866	0.88866	-50.9164	50.9164	-0.0074055
2020-07-27	4	m	1	5	shil-ellipse	left	1	115	5960	3.83333	198.667	2.9084	0.89974	51.5513	0.89974	51.5513	0.0222107	0.0222107	1.27258	1.27258	2.66528	2.66528	152.709	152.709	0.0222107
2020-07-27	4	m	1	5	shil-ellipse	left	1	140	5985	4.66667	199.5	3.73334	0.799787	45.8244	0.799787	45.8244	-0.0359555	0.0359555	-2.0601	2.0601	-4.31466	4.31466	-247.212	247.212	-0.0359555
2020-07-27	4	m	1	5	shil-ellipse	left	1	238	6083	7.93333	202.767	7.01669	0.397482	22.7741	0.397482	22.7741	0.0177355	0.0177355	1.01617	1.01617	2.12826	2.12826	121.94	121.94	0.0177355
2020-07-27	4	m	1	5	shil-ellipse	left	0	269	6114	8.96667	203.8	8.05844	nan	nan	0	0	-0.00496068	0.00496068	-0.284226	0.284226	-0.595281	0.595281	-34.1071	34.1071	-0.00496068
2020-07-27	4	m	1	5	shil-ellipse	left	0	547	6392	18.2333	213.067	17.3001	nan	nan	0	0	-0.00560396	0.00560396	-0.321083	0.321083	-0.672475	0.672475	-38.53	38.53	-0.00560396
2020-07-27	4	m	1	5	shil-ellipse	left	0	615	6460	20.5	215.333	19.5833	nan	nan	0	0	-0.00182872	0.00182872	-0.104778	0.104778	-0.219446	0.219446	-12.5733	12.5733	-0.00182872
2020-07-27	4	m	1	5	shil-ellipse	left	0	672	6517	22.4	217.233	21.475	nan	nan	0	0	-0.00433002	0.00433002	-0.248092	0.248092	-0.519603	0.519603	-29.7711	29.7711	-0.00433002
2020-07-27	4	m	1	5	shil-ellipse	left	0	717	6562	23.9	218.733	22.975	nan	nan	0	0	-0.00517659	0.00517659	-0.296597	0.296597	-0.621191	0.621191	-35.5916	35.5916	-0.00517659
2020-07-27	4	m	1	5	shil-ellipse	left	0	794	6639	26.4667	221.3	25.5333	nan	nan	0	0	0.0103137	0.0103137	0.590931	0.590931	1.23764	1.23764	70.9117	70.9117	0.0103137
2020-07-27	4	m	1	5	shil-ellipse	left	0	845	6690	28.1667	223	27.35	nan	nan	0	0	-0.00556319	0.00556319	-0.318747	0.318747	-0.667582	0.667582	-38.2497	38.2497	-0.00556319
2020-07-27	4	m	1	5	shil-ellipse	left	0	906	6751	30.2	225.033	29.3667	nan	nan	0	0	0.0054393	0.0054393	0.311649	0.311649	0.652716	0.652716	37.3978	37.3978	0.0054393
2020-07-27	4	m	1	5	shil-ellipse	left	0	966	6811	32.2	227.033	31.375	nan	nan	0	0	-0.00462179	0.00462179	-0.264809	0.264809	-0.554615	0.554615	-31.7771	31.7771	-0.00462179
2020-07-27	4	m	1	5	shil-ellipse	left	0	1025	6870	34.1667	229	33.35	nan	nan	0	0	0.00515409	0.00515409	0.295308	0.295308	0.618491	0.618491	35.4369	35.4369	0.00515409
2020-07-27	4	m	1	5	shil-ellipse	left	0	1074	6919	35.8	230.633	34.9917	nan	nan	0	0	0.00392592	0.00392592	0.224938	0.224938	0.47111	0.47111	26.9926	26.9926	0.00392592
2020-07-27	4	m	1	6	shil-ellipse	right	1	119	7133	3.96667	237.767	3.03335	0.89974	51.5513	0.89974	51.5513	0.00826908	0.00826908	0.473783	0.473783	0.99229	0.99229	56.854	56.854	-0.00826908
2020-07-27	4	m	1	6	shil-ellipse	right	1	150	7164	5	238.8	4.08333	0.729808	41.8149	0.729808	41.8149	0.0325216	0.0325216	1.86335	1.86335	3.9026	3.9026	223.602	223.602	-0.0325216
2020-07-27	4	m	1	6	shil-ellipse	right	0	316	7330	10.5333	244.333	9.62504	nan	nan	0	0	0.00856929	0.00856929	0.490984	0.490984	1.02831	1.02831	58.9181	58.9181	-0.00856929
2020-07-27	4	m	1	6	shil-ellipse	right	0	353	7367	11.7667	245.567	10.85	nan	nan	0	0	-0.0172888	0.0172888	-0.990576	0.990576	-2.07466	2.07466	-118.869	118.869	0.0172888
2020-07-27	4	m	1	6	shil-ellipse	right	0	373	7387	12.4333	246.233	11.525	nan	nan	0	0	0.00611154	0.00611154	0.350165	0.350165	0.733385	0.733385	42.0198	42.0198	-0.00611154
2020-07-27	4	m	1	6	shil-ellipse	right	0	407	7421	13.5667	247.367	12.65	nan	nan	0	0	-0.00176815	0.00176815	-0.101308	0.101308	-0.212178	0.212178	-12.1569	12.1569	0.00176815
2020-07-27	4	m	1	6	shil-ellipse	right	0	430	7444	14.3333	248.133	13.4167	nan	nan	0	0	0.00334198	0.00334198	0.191481	0.191481	0.401038	0.401038	22.9778	22.9778	-0.00334198
2020-07-27	4	m	1	6	shil-ellipse	right	0	501	7515	16.7	250.5	15.7917	nan	nan	0	0	-0.00286402	0.00286402	-0.164096	0.164096	-0.343682	0.343682	-19.6915	19.6915	0.00286402
2020-07-27	4	m	1	6	shil-ellipse	right	0	567	7581	18.9	252.7	17.975	nan	nan	0	0	0.00840986	0.00840986	0.48185	0.48185	1.00918	1.00918	57.822	57.822	-0.00840986
2020-07-27	4	m	1	6	shil-ellipse	right	0	633	7647	21.1	254.9	20.1833	nan	nan	0	0	0.00897012	0.00897012	0.51395	0.51395	1.07641	1.07641	61.674	61.674	-0.00897012
2020-07-27	4	m	1	6	shil-ellipse	right	0	692	7706	23.0667	256.867	22.15	nan	nan	0	0	0.00516117	0.00516117	0.295713	0.295713	0.61934	0.61934	35.4856	35.4856	-0.00516117
2020-07-27	4	m	1	6	shil-ellipse	right	0	741	7755	24.7	258.5	23.7833	nan	nan	0	0	0.0010967	0.0010967	0.0628361	0.0628361	0.131604	0.131604	7.54034	7.54034	-0.0010967
2020-07-27	4	m	1	6	shil-ellipse	right	0	774	7788	25.8	259.6	24.8667	nan	nan	0	0	0.00881664	0.00881664	0.505156	0.505156	1.058	1.058	60.6188	60.6188	-0.00881664
2020-07-27	4	m	1	6	shil-ellipse	right	0	860	7874	28.6667	262.467	27.7417	nan	nan	0	0	-0.00529076	0.00529076	-0.303138	0.303138	-0.634891	0.634891	-36.3766	36.3766	0.00529076
2020-07-27	4	m	1	6	shil-ellipse	right	0	1016	8030	33.8667	267.667	32.9417	nan	nan	0	0	-0.00234821	0.00234821	-0.134543	0.134543	-0.281785	0.281785	-16.1451	16.1451	0.00234821
2020-07-27	4	m	1	6	shil-ellipse	right	0	1044	8058	34.8	268.6	33.8833	nan	nan	0	0	-0.00250998	0.00250998	-0.143812	0.143812	-0.301198	0.301198	-17.2574	17.2574	0.00250998
2020-07-27	4	m	1	6	shil-ellipse	right	0	1089	8103	36.3	270.1	35.3667	nan	nan	0	0	0.00576995	0.00576995	0.330594	0.330594	0.692394	0.692394	39.6713	39.6713	-0.00576995
2020-07-27	4	m	1	6	shil-ellipse	right	0	1123	8137	37.4333	271.233	36.5167	nan	nan	0	0	0.00604156	0.00604156	0.346156	0.346156	0.724988	0.724988	41.5387	41.5387	-0.00604156
2020-07-27	4	m	1	7	shil-ellipse	right	0	6	8189	0.2	272.967	-0.708098	nan	nan	0	0	-0.00738467	0.00738467	-0.42311	0.42311	-0.88616	0.88616	-50.7732	50.7732	0.00738467
2020-07-27	4	m	1	7	shil-ellipse	right	0	26	8209	0.866667	273.633	-0.0414281	nan	nan	0	0	0.0117094	0.0117094	0.670899	0.670899	1.40513	1.40513	80.5079	80.5079	-0.0117094
2020-07-27	4	m	1	7	shil-ellipse	right	1	136	8319	4.53333	277.3	3.60001	0.823287	47.1708	0.823287	47.1708	-0.0253052	0.0253052	-1.44988	1.44988	-3.03662	3.03662	-173.986	173.986	0.0253052
2020-07-27	4	m	1	7	shil-ellipse	right	0	331	8514	11.0333	283.8	10.1917	nan	nan	0	0	0.0196387	0.0196387	1.12521	1.12521	2.35664	2.35664	135.026	135.026	-0.0196387
2020-07-27	4	m	1	7	shil-ellipse	right	0	364	8547	12.1333	284.9	11.2751	nan	nan	0	0	0.00635051	0.00635051	0.363857	0.363857	0.762061	0.762061	43.6629	43.6629	-0.00635051
2020-07-27	4	m	1	7	shil-ellipse	right	0	403	8586	13.4333	286.2	12.5918	nan	nan	0	0	0.0205386	0.0205386	1.17678	1.17678	2.46463	2.46463	141.213	141.213	-0.0205386
2020-07-27	4	m	1	7	shil-ellipse	right	0	431	8614	14.3667	287.133	13.5	nan	nan	0	0	-0.00558256	0.00558256	-0.319857	0.319857	-0.669907	0.669907	-38.3829	38.3829	0.00558256
2020-07-27	4	m	1	7	shil-ellipse	right	0	450	8633	15	287.767	14.1333	nan	nan	0	0	-0.0164959	0.0164959	-0.945148	0.945148	-1.97951	1.97951	-113.418	113.418	0.0164959
2020-07-27	4	m	1	7	shil-ellipse	right	0	504	8687	16.8	289.567	15.95	nan	nan	0	0	-0.00707825	0.00707825	-0.405554	0.405554	-0.84939	0.84939	-48.6665	48.6665	0.00707825
2020-07-27	4	m	1	7	shil-ellipse	right	0	577	8760	19.2333	292	18.375	nan	nan	0	0	-0.00683879	0.00683879	-0.391834	0.391834	-0.820655	0.820655	-47.0201	47.0201	0.00683879
2020-07-27	4	m	1	7	shil-ellipse	right	0	639	8822	21.3	294.067	20.4501	nan	nan	0	0	-0.00360309	0.00360309	-0.206442	0.206442	-0.432371	0.432371	-24.773	24.773	0.00360309
2020-07-27	4	m	1	7	shil-ellipse	right	0	658	8841	21.9333	294.7	21.075	nan	nan	0	0	0.00326092	0.00326092	0.186837	0.186837	0.391311	0.391311	22.4204	22.4204	-0.00326092
2020-07-27	4	m	1	7	shil-ellipse	right	0	708	8891	23.6	296.367	22.75	nan	nan	0	0	-0.00730545	0.00730545	-0.418572	0.418572	-0.876655	0.876655	-50.2286	50.2286	0.00730545
2020-07-27	4	m	1	7	shil-ellipse	right	0	759	8942	25.3	298.067	24.4583	nan	nan	0	0	0.00984307	0.00984307	0.563966	0.563966	1.18117	1.18117	67.676	67.676	-0.00984307
2020-07-27	4	m	1	7	shil-ellipse	right	0	799	8982	26.6333	299.4	25.7917	nan	nan	0	0	0.00429605	0.00429605	0.246146	0.246146	0.515527	0.515527	29.5375	29.5375	-0.00429605
2020-07-27	4	m	1	7	shil-ellipse	right	0	1053	9236	35.1	307.867	34.2333	nan	nan	0	0	0.00272462	0.00272462	0.156109	0.156109	0.326955	0.326955	18.7331	18.7331	-0.00272462
2020-07-27	4	m	1	7	shil-ellipse	right	0	1106	9289	36.8667	309.633	36.0083	nan	nan	0	0	-0.00280241	0.00280241	-0.160566	0.160566	-0.336289	0.336289	-19.268	19.268	0.00280241
2020-07-27	4	m	1	7	shil-ellipse	right	0	1169	9352	38.9667	311.733	38.1084	nan	nan	0	0	-0.00474777	0.00474777	-0.272027	0.272027	-0.569732	0.569732	-32.6432	32.6432	0.00474777
2020-07-27	4	m	1	8	shil-ellipse	left	1	133	9485	4.43333	316.167	3.5251	0.839374	48.0926	0.839374	48.0926	0.00674908	0.00674908	0.386694	0.386694	0.809889	0.809889	46.4032	46.4032	0.00674908
2020-07-27	4	m	1	8	shil-ellipse	left	1	157	9509	5.23333	316.967	4.30833	0.680533	38.9917	0.680533	38.9917	-0.0218053	0.0218053	-1.24935	1.24935	-2.61664	2.61664	-149.922	149.922	-0.0218053
2020-07-27	4	m	1	8	shil-ellipse	left	0	438	9790	14.6	326.333	13.6707	nan	nan	0	0	0.0060798	0.0060798	0.348347	0.348347	0.729575	0.729575	41.8016	41.8016	0.0060798
2020-07-27	4	m	1	8	shil-ellipse	left	0	508	9860	16.9333	328.667	16.0334	nan	nan	0	0	0.00524109	0.00524109	0.300293	0.300293	0.628931	0.628931	36.0351	36.0351	0.00524109
2020-07-27	4	m	1	8	shil-ellipse	left	0	539	9891	17.9667	329.7	17.0628	nan	nan	0	0	0.00227688	0.00227688	0.130456	0.130456	0.273225	0.273225	15.6547	15.6547	0.00227688
2020-07-27	4	m	1	8	shil-ellipse	left	0	572	9924	19.0667	330.8	18.1628	nan	nan	0	0	-0.00140615	0.00140615	-0.0805663	0.0805663	-0.168738	0.168738	-9.66795	9.66795	-0.00140615
2020-07-27	4	m	1	8	shil-ellipse	left	0	622	9974	20.7333	332.467	19.8188	nan	nan	0	0	-0.00632339	0.00632339	-0.362303	0.362303	-0.758807	0.758807	-43.4764	43.4764	-0.00632339
2020-07-27	4	m	1	8	shil-ellipse	left	0	659	10011	21.9667	333.7	21.0587	nan	nan	0	0	-0.00174809	0.00174809	-0.100158	0.100158	-0.209771	0.209771	-12.019	12.019	-0.00174809
2020-07-27	4	m	1	8	shil-ellipse	left	0	707	10059	23.5667	335.3	22.6667	nan	nan	0	0	-0.0024472	0.0024472	-0.140214	0.140214	-0.293664	0.293664	-16.8257	16.8257	-0.0024472
2020-07-27	4	m	1	8	shil-ellipse	left	0	798	10150	26.6	338.333	25.6769	nan	nan	0	0	0.00279613	0.00279613	0.160206	0.160206	0.335535	0.335535	19.2247	19.2247	0.00279613
2020-07-27	4	m	1	8	shil-ellipse	left	0	817	10169	27.2333	338.967	26.3308	nan	nan	0	0	-0.0026309	0.0026309	-0.150739	0.150739	-0.315708	0.315708	-18.0887	18.0887	-0.0026309
2020-07-27	4	m	1	8	shil-ellipse	left	0	840	10192	28	339.733	27.0668	nan	nan	0	0	-0.00249457	0.00249457	-0.142928	0.142928	-0.299348	0.299348	-17.1514	17.1514	-0.00249457
2020-07-27	4	m	1	8	shil-ellipse	left	0	1117	10469	37.2333	348.967	36.3148	nan	nan	0	0	0.0239714	0.0239714	1.37346	1.37346	2.87657	2.87657	164.815	164.815	0.0239714
2020-07-27	4	m	1	9	shil-ellipse	right	1	46	10567	1.53333	352.233	0.600567	0.999906	57.2904	0.999906	57.2904	-0.0137441	0.0137441	-0.78748	0.78748	-1.64929	1.64929	-94.4976	94.4976	0.0137441
2020-07-27	4	m	1	9	shil-ellipse	right	1	135	10656	4.5	355.2	3.59999	0.831401	47.6358	0.831401	47.6358	-0.0278087	0.0278087	-1.59332	1.59332	-3.33705	3.33705	-191.199	191.199	0.0278087
2020-07-27	4	m	1	9	shil-ellipse	right	0	361	10882	12.0333	362.733	11.125	nan	nan	0	0	0.0120154	0.0120154	0.688431	0.688431	1.44185	1.44185	82.6117	82.6117	-0.0120154
2020-07-27	4	m	1	9	shil-ellipse	right	0	394	10915	13.1333	363.833	12.2166	nan	nan	0	0	0.00864491	0.00864491	0.495317	0.495317	1.03739	1.03739	59.438	59.438	-0.00864491
2020-07-27	4	m	1	9	shil-ellipse	right	0	448	10969	14.9333	365.633	13.9999	nan	nan	0	0	-0.00220673	0.00220673	-0.126436	0.126436	-0.264808	0.264808	-15.1724	15.1724	0.00220673
2020-07-27	4	m	1	9	shil-ellipse	right	0	489	11010	16.3	367	15.3749	nan	nan	0	0	-0.013702	0.013702	-0.78507	0.78507	-1.64425	1.64425	-94.2083	94.2083	0.013702
2020-07-27	4	m	1	9	shil-ellipse	right	0	547	11068	18.2333	368.933	17.3166	nan	nan	0	0	-0.00319233	0.00319233	-0.182907	0.182907	-0.383079	0.383079	-21.9488	21.9488	0.00319233
2020-07-27	4	m	1	9	shil-ellipse	right	0	599	11120	19.9667	370.667	19.0417	nan	nan	0	0	-0.00190607	0.00190607	-0.10921	0.10921	-0.228729	0.228729	-13.1052	13.1052	0.00190607
2020-07-27	4	m	1	9	shil-ellipse	right	0	662	11183	22.0667	372.767	21.1332	nan	nan	0	0	0.00709963	0.00709963	0.406779	0.406779	0.851956	0.851956	48.8135	48.8135	-0.00709963
2020-07-27	4	m	1	9	shil-ellipse	right	0	713	11234	23.7667	374.467	22.8501	nan	nan	0	0	-0.00344562	0.00344562	-0.19742	0.19742	-0.413474	0.413474	-23.6903	23.6903	0.00344562
2020-07-27	4	m	1	9	shil-ellipse	right	0	795	11316	26.5	377.2	25.575	nan	nan	0	0	0.00899265	0.00899265	0.515241	0.515241	1.07912	1.07912	61.8289	61.8289	-0.00899265
2020-07-27	4	m	1	9	shil-ellipse	right	0	812	11333	27.0667	377.767	26.1584	nan	nan	0	0	0.00118923	0.00118923	0.0681381	0.0681381	0.142708	0.142708	8.17658	8.17658	-0.00118923
2020-07-27	4	m	1	9	shil-ellipse	right	0	861	11382	28.7	379.4	27.7667	nan	nan	0	0	-0.00496861	0.00496861	-0.28468	0.28468	-0.596233	0.596233	-34.1616	34.1616	0.00496861
2020-07-27	4	m	1	9	shil-ellipse	right	0	925	11446	30.8333	381.533	29.9	nan	nan	0	0	-0.00991831	0.00991831	-0.568277	0.568277	-1.1902	1.1902	-68.1933	68.1933	0.00991831
2020-07-27	4	m	1	9	shil-ellipse	right	0	1018	11539	33.9333	384.633	33.0166	nan	nan	0	0	0.00679983	0.00679983	0.389601	0.389601	0.815979	0.815979	46.7522	46.7522	-0.00679983
2020-07-27	4	m	1	9	shil-ellipse	right	0	1103	11624	36.7667	387.467	35.8584	nan	nan	0	0	0.00112921	0.00112921	0.0646992	0.0646992	0.135506	0.135506	7.76391	7.76391	-0.00112921
2020-08-25	52	j	3	4	bio-rigid	right	1	123	4799	4.1	159.967	3.17493	0.881525	50.5077	0.881525	50.5077	0.0126961	0.0126961	0.727431	0.727431	1.52353	1.52353	87.2917	87.2917	-0.0126961
2020-08-25	52	j	3	4	bio-rigid	right	0	340	5016	11.3333	167.2	10.4082	nan	nan	0	0	0.00254295	0.00254295	0.1457	0.1457	0.305154	0.305154	17.484	17.484	-0.00254295
2020-08-25	52	j	3	4	bio-rigid	right	0	394	5070	13.1333	169	12.2166	nan	nan	0	0	0.0162614	0.0162614	0.931712	0.931712	1.95137	1.95137	111.805	111.805	-0.0162614
2020-08-25	52	j	3	4	bio-rigid	right	0	418	5094	13.9333	169.8	12.9999	nan	nan	0	0	-0.00575616	0.00575616	-0.329804	0.329804	-0.690739	0.690739	-39.5764	39.5764	0.00575616
2020-08-25	52	j	3	4	bio-rigid	right	0	907	5583	30.2333	186.1	29.3166	nan	nan	0	0	-0.00261043	0.00261043	-0.149567	0.149567	-0.313252	0.313252	-17.948	17.948	0.00261043
2020-08-25	52	j	3	4	bio-rigid	right	0	939	5615	31.3	187.167	30.3667	nan	nan	0	0	-0.00596227	0.00596227	-0.341613	0.341613	-0.715473	0.715473	-40.9936	40.9936	0.00596227
2020-08-25	52	j	3	4	bio-rigid	right	0	975	5651	32.5	188.367	31.5832	nan	nan	0	0	-0.00996451	0.00996451	-0.570924	0.570924	-1.19574	1.19574	-68.5109	68.5109	0.00996451
2020-08-25	52	j	3	4	bio-rigid	right	0	1008	5684	33.6	189.467	32.6666	nan	nan	0	0	0.0123755	0.0123755	0.709062	0.709062	1.48506	1.48506	85.0875	85.0875	-0.0123755
2020-08-25	52	j	3	4	bio-rigid	right	0	1125	5801	37.5	193.367	36.5916	nan	nan	0	0	0.00168333	0.00168333	0.0964478	0.0964478	0.202	0.202	11.5737	11.5737	-0.00168333
2020-08-25	52	j	3	5	bio-rigid	right	1	126	5971	4.2	199.033	8.99994	0.870637	49.8838	0.870637	49.8838	-0.00236451	0.00236451	-0.135476	0.135476	-0.283741	0.283741	-16.2572	16.2572	0.00236451
2020-08-25	52	j	3	5	bio-rigid	right	0	334	6179	11.1333	205.967	16.425	nan	nan	0	0	0.00304136	0.00304136	0.174257	0.174257	0.364964	0.364964	20.9109	20.9109	-0.00304136
2020-08-25	52	j	3	5	bio-rigid	right	0	383	6228	12.7667	207.6	18.0334	nan	nan	0	0	-0.0234743	0.0234743	-1.34498	1.34498	-2.81692	2.81692	-161.398	161.398	0.0234743
2020-08-25	52	j	3	5	bio-rigid	right	0	442	6287	14.7333	209.567	20.0167	nan	nan	0	0	-0.00344806	0.00344806	-0.197559	0.197559	-0.413767	0.413767	-23.7071	23.7071	0.00344806
2020-08-25	52	j	3	5	bio-rigid	right	0	481	6326	16.0333	210.867	21.325	nan	nan	0	0	-0.00194796	0.00194796	-0.11161	0.11161	-0.233755	0.233755	-13.3932	13.3932	0.00194796
2020-08-25	52	j	3	5	bio-rigid	right	0	716	6561	23.8667	218.7	29.1417	nan	nan	0	0	-0.0029532	0.0029532	-0.169206	0.169206	-0.354384	0.354384	-20.3047	20.3047	0.0029532
2020-08-25	52	j	3	5	bio-rigid	right	0	786	6631	26.2	221.033	31.4833	nan	nan	0	0	-0.00856452	0.00856452	-0.490711	0.490711	-1.02774	1.02774	-58.8853	58.8853	0.00856452
2020-08-25	52	j	3	5	bio-rigid	right	0	1088	6933	36.2667	231.1	41.5583	nan	nan	0	0	-0.0075399	0.0075399	-0.432004	0.432004	-0.904788	0.904788	-51.8405	51.8405	0.0075399
2020-08-25	52	j	3	5	bio-rigid	right	0	1145	6990	38.1667	233	43.4416	nan	nan	0	0	0.0156771	0.0156771	0.898229	0.898229	1.88125	1.88125	107.788	107.788	-0.0156771
2020-08-25	52	j	3	6	bio-rigid	left	1	45	7059	1.5	235.3	0.566857	1.00351	57.4967	1.00351	57.4967	-0.00496687	0.00496687	-0.284581	0.284581	-0.596025	0.596025	-34.1497	34.1497	-0.00496687
2020-08-25	52	j	3	6	bio-rigid	left	1	161	7175	5.36667	239.167	4.4586	0.64871	37.1684	0.64871	37.1684	-0.00280267	0.00280267	-0.160581	0.160581	-0.336321	0.336321	-19.2697	19.2697	-0.00280267
2020-08-25	52	j	3	6	bio-rigid	left	1	189	7203	6.3	240.1	5.38333	0.416898	23.8865	0.416898	23.8865	0.0215471	0.0215471	1.23456	1.23456	2.58566	2.58566	148.147	148.147	0.0215471
2020-08-25	52	j	3	6	bio-rigid	left	1	235	7249	7.83333	241.633	6.92498	0.416898	23.8865	0.416898	23.8865	0.0259682	0.0259682	1.48787	1.48787	3.11618	3.11618	178.544	178.544	0.0259682
2020-08-25	52	j	3	6	bio-rigid	left	0	341	7355	11.3667	245.167	10.4418	nan	nan	0	0	0.00558575	0.00558575	0.32004	0.32004	0.67029	0.67029	38.4048	38.4048	0.00558575
2020-08-25	52	j	3	6	bio-rigid	left	0	369	7383	12.3	246.1	11.3917	nan	nan	0	0	0.0101646	0.0101646	0.582388	0.582388	1.21975	1.21975	69.8865	69.8865	0.0101646
2020-08-25	52	j	3	6	bio-rigid	left	0	502	7516	16.7333	250.533	15.825	nan	nan	0	0	-0.00796749	0.00796749	-0.456504	0.456504	-0.956099	0.956099	-54.7804	54.7804	-0.00796749
2020-08-25	52	j	3	7	bio-rigid	left	0	686	8869	22.8667	295.633	22.0583	nan	nan	0	0	0.0201759	0.0201759	1.15599	1.15599	2.42111	2.42111	138.719	138.719	0.0201759
2020-08-25	52	j	3	7	bio-rigid	left	0	726	8909	24.2	296.967	23.3917	nan	nan	0	0	0.00426665	0.00426665	0.244461	0.244461	0.511998	0.511998	29.3354	29.3354	0.00426665
2020-08-25	52	j	3	7	bio-rigid	left	0	756	8939	25.2	297.967	24.3917	nan	nan	0	0	0.00498438	0.00498438	0.285584	0.285584	0.598126	0.598126	34.2701	34.2701	0.00498438
2020-08-25	52	j	3	7	bio-rigid	left	0	869	9052	28.9667	301.733	28.1416	nan	nan	0	0	0.0104723	0.0104723	0.600021	0.600021	1.25668	1.25668	72.0026	72.0026	0.0104723
2020-08-25	52	j	3	7	bio-rigid	left	0	885	9068	29.5	302.267	28.6666	nan	nan	0	0	0.01478	0.01478	0.846831	0.846831	1.7736	1.7736	101.62	101.62	0.01478
2020-08-25	52	j	3	7	bio-rigid	left	0	928	9111	30.9333	303.7	30.125	nan	nan	0	0	-0.00448105	0.00448105	-0.256746	0.256746	-0.537727	0.537727	-30.8095	30.8095	-0.00448105
2020-08-25	52	j	3	7	bio-rigid	left	0	994	9177	33.1333	305.9	32.325	nan	nan	0	0	-0.00101906	0.00101906	-0.0583879	0.0583879	-0.122287	0.122287	-7.00655	7.00655	-0.00101906
2020-08-25	52	j	3	7	bio-rigid	left	0	1070	9253	35.6667	308.433	34.8417	nan	nan	0	0	0.0143411	0.0143411	0.821683	0.821683	1.72093	1.72093	98.602	98.602	0.0143411
2020-08-25	52	j	3	8	bio-rigid	right	1	126	9478	4.2	315.933	3.28329	0.870637	49.8838	0.870637	49.8838	0.00334787	0.00334787	0.191819	0.191819	0.401745	0.401745	23.0183	23.0183	-0.00334787
2020-08-25	52	j	3	8	bio-rigid	right	1	160	9512	5.33333	317.067	4.39996	0.656537	37.6168	0.656537	37.6168	0.00475273	0.00475273	0.272311	0.272311	0.570328	0.570328	32.6774	32.6774	-0.00475273
2020-08-25	52	j	3	8	bio-rigid	right	0	329	9681	10.9667	322.7	10.0666	nan	nan	0	0	0.001131	0.001131	0.0648014	0.0648014	0.13572	0.13572	7.77617	7.77617	-0.001131
2020-08-25	52	j	3	9	bio-rigid	left	1	37	10558	1.23333	351.933	0.30838	1.02997	59.0131	1.02997	59.0131	0.00301017	0.00301017	0.17247	0.17247	0.361221	0.361221	20.6964	20.6964	0.00301017
2020-08-25	52	j	3	9	bio-rigid	left	1	97	10618	3.23333	353.933	2.31652	0.89974	51.5513	0.89974	51.5513	0.0127391	0.0127391	0.729898	0.729898	1.52869	1.52869	87.5877	87.5877	0.0127391
2020-08-25	52	j	3	9	bio-rigid	left	1	138	10659	4.6	355.3	3.6918	0.812521	46.554	0.812521	46.554	0.023144	0.023144	1.32606	1.32606	2.77729	2.77729	159.127	159.127	0.023144
2020-08-25	52	j	3	9	bio-rigid	left	1	242	10763	8.06667	358.767	7.14985	0.363896	20.8497	0.363896	20.8497	0.00962709	0.00962709	0.551592	0.551592	1.15525	1.15525	66.191	66.191	0.00962709
2020-08-25	52	j	3	9	bio-rigid	left	0	276	10797	9.2	359.9	8.28317	nan	nan	0	0	0.00569483	0.00569483	0.32629	0.32629	0.68338	0.68338	39.1548	39.1548	0.00569483
2020-08-25	52	j	3	9	bio-rigid	left	0	302	10823	10.0667	360.767	9.14997	nan	nan	0	0	0.00865349	0.00865349	0.495809	0.495809	1.03842	1.03842	59.497	59.497	0.00865349
2020-08-25	52	j	3	9	bio-rigid	left	0	323	10844	10.7667	361.467	9.85864	nan	nan	0	0	0.0031937	0.0031937	0.182986	0.182986	0.383244	0.383244	21.9583	21.9583	0.0031937
2020-08-25	52	j	3	9	bio-rigid	left	0	347	10868	11.5667	362.267	10.6416	nan	nan	0	0	0.0138607	0.0138607	0.794162	0.794162	1.66329	1.66329	95.2994	95.2994	0.0138607
2020-08-25	52	j	3	9	bio-rigid	left	0	364	10885	12.1333	362.833	11.2083	nan	nan	0	0	0.0192136	0.0192136	1.10086	1.10086	2.30564	2.30564	132.103	132.103	0.0192136
2020-08-25	52	j	3	9	bio-rigid	left	0	474	10995	15.8	366.5	14.8749	nan	nan	0	0	-0.0210961	0.0210961	-1.20872	1.20872	-2.53154	2.53154	-145.046	145.046	-0.0210961
2020-08-25	52	j	3	9	bio-rigid	left	0	505	11026	16.8333	367.533	15.9165	nan	nan	0	0	-0.012665	0.012665	-0.72565	0.72565	-1.5198	1.5198	-87.078	87.078	-0.012665
2020-08-25	52	j	3	9	bio-rigid	left	0	519	11040	17.3	368	16.3833	nan	nan	0	0	0.00210331	0.00210331	0.120511	0.120511	0.252397	0.252397	14.4613	14.4613	0.00210331
2020-08-25	52	j	3	9	bio-rigid	left	0	552	11073	18.4	369.1	17.4665	nan	nan	0	0	-0.00602664	0.00602664	-0.345301	0.345301	-0.723197	0.723197	-41.4361	41.4361	-0.00602664
2020-08-23	57	f	1	3	rigid-rand	left	0	534	4041	17.8	134.7	16.9249	nan	nan	0	0	-0.00627271	0.00627271	-0.3594	0.3594	-0.752725	0.752725	-43.128	43.128	-0.00627271
2020-08-23	57	f	1	3	rigid-rand	left	0	551	4058	18.3667	135.267	17.4915	nan	nan	0	0	-0.0133574	0.0133574	-0.765322	0.765322	-1.60289	1.60289	-91.8387	91.8387	-0.0133574
2020-08-23	57	f	1	3	rigid-rand	left	0	559	4066	18.6333	135.533	17.7332	nan	nan	0	0	-0.013545	0.013545	-0.776072	0.776072	-1.6254	1.6254	-93.1286	93.1286	-0.013545
2020-08-23	57	f	1	3	rigid-rand	left	0	572	4079	19.0667	135.967	18.1748	nan	nan	0	0	-0.0121511	0.0121511	-0.696207	0.696207	-1.45813	1.45813	-83.5449	83.5449	-0.0121511
2020-08-23	57	f	1	3	rigid-rand	left	0	591	4098	19.7	136.6	18.8248	nan	nan	0	0	0.012612	0.012612	0.722613	0.722613	1.51344	1.51344	86.7135	86.7135	0.012612
2020-08-23	57	f	1	3	rigid-rand	left	0	627	4134	20.9	137.8	20.0248	nan	nan	0	0	0.0242024	0.0242024	1.38669	1.38669	2.90428	2.90428	166.403	166.403	0.0242024
2020-08-23	57	f	1	3	rigid-rand	left	0	684	4191	22.8	139.7	21.8998	nan	nan	0	0	0.0171333	0.0171333	0.981664	0.981664	2.05599	2.05599	117.8	117.8	0.0171333
2020-08-23	57	f	1	3	rigid-rand	left	0	719	4226	23.9667	140.867	23.0748	nan	nan	0	0	-0.0115922	0.0115922	-0.664181	0.664181	-1.39106	1.39106	-79.7018	79.7018	-0.0115922
2020-08-23	57	f	1	3	rigid-rand	left	0	770	4277	25.6667	142.567	24.7832	nan	nan	0	0	0.00978912	0.00978912	0.560875	0.560875	1.17469	1.17469	67.305	67.305	0.00978912
2020-08-23	57	f	1	3	rigid-rand	left	0	792	4299	26.4	143.3	25.5165	nan	nan	0	0	-0.00985267	0.00985267	-0.564516	0.564516	-1.18232	1.18232	-67.742	67.742	-0.00985267
2020-08-23	57	f	1	3	rigid-rand	left	0	825	4332	27.5	144.4	26.5998	nan	nan	0	0	-0.0175561	0.0175561	-1.00589	1.00589	-2.10673	2.10673	-120.707	120.707	-0.0175561
2020-08-23	57	f	1	3	rigid-rand	left	0	850	4357	28.3333	145.233	27.4332	nan	nan	0	0	0.0197181	0.0197181	1.12977	1.12977	2.36618	2.36618	135.572	135.572	0.0197181
2020-08-23	57	f	1	3	rigid-rand	left	0	885	4392	29.5	146.4	28.6081	nan	nan	0	0	0.00458475	0.00458475	0.262687	0.262687	0.55017	0.55017	31.5224	31.5224	0.00458475
2020-08-23	57	f	1	3	rigid-rand	left	0	921	4428	30.7	147.6	29.8248	nan	nan	0	0	-0.0304613	0.0304613	-1.7453	1.7453	-3.65535	3.65535	-209.436	209.436	-0.0304613
2020-08-23	57	f	1	3	rigid-rand	left	0	942	4449	31.4	148.3	30.5165	nan	nan	0	0	-0.0134468	0.0134468	-0.770443	0.770443	-1.61361	1.61361	-92.4531	92.4531	-0.0134468
2020-08-23	57	f	1	3	rigid-rand	left	0	966	4473	32.2	149.1	31.3165	nan	nan	0	0	-0.0117419	0.0117419	-0.672762	0.672762	-1.40903	1.40903	-80.7314	80.7314	-0.0117419
2020-08-23	57	f	1	3	rigid-rand	left	0	1017	4524	33.9	150.8	32.9998	nan	nan	0	0	-0.00473951	0.00473951	-0.271554	0.271554	-0.568741	0.568741	-32.5865	32.5865	-0.00473951
2020-08-23	57	f	1	3	rigid-rand	left	0	1060	4567	35.3333	152.233	34.4332	nan	nan	0	0	-0.00647774	0.00647774	-0.371147	0.371147	-0.777328	0.777328	-44.5376	44.5376	-0.00647774
2020-08-23	57	f	1	3	rigid-rand	left	0	1111	4618	37.0333	153.933	36.1332	nan	nan	0	0	0.0127167	0.0127167	0.728614	0.728614	1.52601	1.52601	87.4337	87.4337	0.0127167
2020-08-23	57	f	1	3	rigid-rand	left	0	1145	4652	38.1667	155.067	37.2748	nan	nan	0	0	0.00398513	0.00398513	0.228331	0.228331	0.478216	0.478216	27.3997	27.3997	0.00398513
2020-08-23	57	f	1	4	rigid-rand	right	0	1	4677	0.0333333	155.9	-0.883441	nan	nan	0	0	0.0121692	0.0121692	0.697243	0.697243	1.4603	1.4603	83.6691	83.6691	-0.0121692
2020-08-23	57	f	1	4	rigid-rand	right	1	58	4734	1.93333	157.8	0.999965	0.949154	54.3825	0.949154	54.3825	0.0464348	0.0464348	2.66052	2.66052	5.57217	5.57217	319.262	319.262	-0.0464348
2020-08-23	57	f	1	4	rigid-rand	right	1	76	4752	2.53333	158.4	1.6083	0.89974	51.5513	0.89974	51.5513	-0.0196363	0.0196363	-1.12508	1.12508	-2.35636	2.35636	-135.01	135.01	0.0196363
2020-08-23	57	f	1	4	rigid-rand	right	1	255	4931	8.5	164.367	7.59173	0.234734	13.4493	0.234734	13.4493	0.0202349	0.0202349	1.15938	1.15938	2.42819	2.42819	139.125	139.125	-0.0202349
2020-08-23	57	f	1	4	rigid-rand	right	0	355	5031	11.8333	167.7	10.9249	nan	nan	0	0	-0.0296491	0.0296491	-1.69877	1.69877	-3.55789	3.55789	-203.852	203.852	0.0296491
2020-08-23	57	f	1	4	rigid-rand	right	0	380	5056	12.6667	168.533	11.7415	nan	nan	0	0	-0.015003	0.015003	-0.859609	0.859609	-1.80036	1.80036	-103.153	103.153	0.015003
2020-08-23	57	f	1	4	rigid-rand	right	0	451	5127	15.0333	170.9	14.1249	nan	nan	0	0	0.00543898	0.00543898	0.311631	0.311631	0.652677	0.652677	37.3957	37.3957	-0.00543898
2020-08-23	57	f	1	4	rigid-rand	right	0	494	5170	16.4667	172.333	15.5582	nan	nan	0	0	-0.00754103	0.00754103	-0.432069	0.432069	-0.904923	0.904923	-51.8483	51.8483	0.00754103
2020-08-23	57	f	1	4	rigid-rand	right	0	523	5199	17.4333	173.3	16.5083	nan	nan	0	0	0.0139504	0.0139504	0.799299	0.799299	1.67405	1.67405	95.9158	95.9158	-0.0139504
2020-08-23	57	f	1	4	rigid-rand	right	0	575	5251	19.1667	175.033	18.2333	nan	nan	0	0	-0.01647	0.01647	-0.943662	0.943662	-1.9764	1.9764	-113.239	113.239	0.01647
2020-08-23	57	f	1	4	rigid-rand	right	0	606	5282	20.2	176.067	19.2832	nan	nan	0	0	0.00545837	0.00545837	0.312742	0.312742	0.655005	0.655005	37.529	37.529	-0.00545837
2020-08-23	57	f	1	4	rigid-rand	right	0	669	5345	22.3	178.167	21.3916	nan	nan	0	0	-0.00447646	0.00447646	-0.256482	0.256482	-0.537175	0.537175	-30.7779	30.7779	0.00447646
2020-08-23	57	f	1	4	rigid-rand	right	0	693	5369	23.1	178.967	22.1916	nan	nan	0	0	0.0063037	0.0063037	0.361175	0.361175	0.756444	0.756444	43.341	43.341	-0.0063037
2020-08-23	57	f	1	4	rigid-rand	right	0	709	5385	23.6333	179.5	22.6999	nan	nan	0	0	-0.00756205	0.00756205	-0.433274	0.433274	-0.907446	0.907446	-51.9929	51.9929	0.00756205
2020-08-23	57	f	1	4	rigid-rand	right	0	852	5528	28.4	184.267	27.4832	nan	nan	0	0	0.00581923	0.00581923	0.333417	0.333417	0.698307	0.698307	40.0101	40.0101	-0.00581923
2020-08-23	57	f	1	4	rigid-rand	right	0	875	5551	29.1667	185.033	28.2415	nan	nan	0	0	-0.00476753	0.00476753	-0.273159	0.273159	-0.572104	0.572104	-32.7791	32.7791	0.00476753
2020-08-23	57	f	1	4	rigid-rand	right	0	904	5580	30.1333	186	29.2165	nan	nan	0	0	-0.0168669	0.0168669	-0.966405	0.966405	-2.02403	2.02403	-115.969	115.969	0.0168669
2020-08-23	57	f	1	4	rigid-rand	right	0	924	5600	30.8	186.667	29.8832	nan	nan	0	0	0.0167596	0.0167596	0.960257	0.960257	2.01116	2.01116	115.231	115.231	-0.0167596
2020-08-23	57	f	1	4	rigid-rand	right	0	973	5649	32.4333	188.3	31.5082	nan	nan	0	0	0.00803336	0.00803336	0.460277	0.460277	0.964003	0.964003	55.2333	55.2333	-0.00803336
2020-08-23	57	f	1	5	rigid-rand	right	1	95	5940	3.16667	198	2.24179	0.89974	51.5513	0.89974	51.5513	0.0421116	0.0421116	2.41282	2.41282	5.05339	5.05339	289.538	289.538	-0.0421116
2020-08-23	57	f	1	5	rigid-rand	right	1	109	5954	3.63333	198.467	2.71668	0.89974	51.5513	0.89974	51.5513	-0.0175953	0.0175953	-1.00814	1.00814	-2.11144	2.11144	-120.976	120.976	0.0175953
2020-08-23	57	f	1	5	rigid-rand	right	1	244	6089	8.13333	202.967	7.29161	0.342061	19.5986	0.342061	19.5986	-0.0180374	0.0180374	-1.03347	1.03347	-2.16449	2.16449	-124.016	124.016	0.0180374
2020-08-23	57	f	1	6	rigid-rand	left	1	237	7251	7.9	241.7	6.9752	0.407977	23.3754	0.407977	23.3754	-0.0135239	0.0135239	-0.77486	0.77486	-1.62286	1.62286	-92.9832	92.9832	-0.0135239
2020-08-23	57	f	1	6	rigid-rand	left	0	776	7790	25.8667	259.667	24.9333	nan	nan	0	0	0.00552541	0.00552541	0.316583	0.316583	0.663049	0.663049	37.9899	37.9899	0.00552541
2020-08-23	57	f	1	6	rigid-rand	left	0	847	7861	28.2333	262.033	27.3249	nan	nan	0	0	0.0117169	0.0117169	0.671331	0.671331	1.40603	1.40603	80.5597	80.5597	0.0117169
2020-08-23	57	f	1	6	rigid-rand	left	0	868	7882	28.9333	262.733	28.0166	nan	nan	0	0	0.0068687	0.0068687	0.393548	0.393548	0.824244	0.824244	47.2257	47.2257	0.0068687
2020-08-23	57	f	1	6	rigid-rand	left	0	896	7910	29.8667	263.667	28.9583	nan	nan	0	0	0.021398	0.021398	1.22602	1.22602	2.56777	2.56777	147.122	147.122	0.021398
2020-08-23	57	f	1	6	rigid-rand	left	0	934	7948	31.1333	264.933	30.2166	nan	nan	0	0	0.0315199	0.0315199	1.80595	1.80595	3.78238	3.78238	216.715	216.715	0.0315199
2020-08-23	57	f	1	6	rigid-rand	left	0	998	8012	33.2667	267.067	32.3333	nan	nan	0	0	-0.0135158	0.0135158	-0.774401	0.774401	-1.6219	1.6219	-92.9281	92.9281	-0.0135158
2020-08-23	57	f	1	6	rigid-rand	left	0	1038	8052	34.6	268.4	33.675	nan	nan	0	0	-0.0187549	0.0187549	-1.07458	1.07458	-2.25059	2.25059	-128.949	128.949	-0.0187549
2020-08-23	57	f	1	6	rigid-rand	left	0	1059	8073	35.3	269.1	34.375	nan	nan	0	0	0.0115466	0.0115466	0.661574	0.661574	1.3856	1.3856	79.3888	79.3888	0.0115466
2020-08-23	57	f	1	6	rigid-rand	left	0	1087	8101	36.2333	270.033	35.3083	nan	nan	0	0	-0.00608379	0.00608379	-0.348575	0.348575	-0.730054	0.730054	-41.829	41.829	-0.00608379
2020-08-23	57	f	1	7	rigid-rand	left	1	92	8275	3.06667	275.833	2.15825	0.89974	51.5513	0.89974	51.5513	0.0304994	0.0304994	1.74749	1.74749	3.65992	3.65992	209.698	209.698	0.0304994
2020-08-23	57	f	1	7	rigid-rand	left	1	111	8294	3.7	276.467	2.77496	0.89974	51.5513	0.89974	51.5513	-0.0118894	0.0118894	-0.68121	0.68121	-1.42672	1.42672	-81.7452	81.7452	-0.0118894
2020-08-23	57	f	1	7	rigid-rand	left	0	369	8552	12.3	285.067	11.3916	nan	nan	0	0	-0.0171645	0.0171645	-0.983452	0.983452	-2.05974	2.05974	-118.014	118.014	-0.0171645
2020-08-23	57	f	1	7	rigid-rand	left	0	416	8599	13.8667	286.633	12.9333	nan	nan	0	0	0.00920347	0.00920347	0.52732	0.52732	1.10442	1.10442	63.2784	63.2784	0.00920347
2020-08-23	57	f	1	7	rigid-rand	left	0	471	8654	15.7	288.467	14.7749	nan	nan	0	0	-0.0162318	0.0162318	-0.930015	0.930015	-1.94782	1.94782	-111.602	111.602	-0.0162318
2020-08-23	57	f	1	7	rigid-rand	left	0	508	8691	16.9333	289.7	16.0083	nan	nan	0	0	0.00322011	0.00322011	0.184499	0.184499	0.386413	0.386413	22.1398	22.1398	0.00322011
2020-08-23	57	f	1	7	rigid-rand	left	0	558	8741	18.6	291.367	17.6916	nan	nan	0	0	-0.0133891	0.0133891	-0.767141	0.767141	-1.6067	1.6067	-92.057	92.057	-0.0133891
2020-08-23	57	f	1	7	rigid-rand	left	0	599	8782	19.9667	292.733	19.0416	nan	nan	0	0	0.00814509	0.00814509	0.466679	0.466679	0.977411	0.977411	56.0015	56.0015	0.00814509
2020-08-23	57	f	1	7	rigid-rand	left	0	634	8817	21.1333	293.9	20.1999	nan	nan	0	0	0.004187	0.004187	0.239898	0.239898	0.50244	0.50244	28.7877	28.7877	0.004187
2020-08-23	57	f	1	7	rigid-rand	left	0	664	8847	22.1333	294.9	21.2166	nan	nan	0	0	-0.0175292	0.0175292	-1.00435	1.00435	-2.10351	2.10351	-120.522	120.522	-0.0175292
2020-08-23	57	f	1	7	rigid-rand	left	0	704	8887	23.4667	296.233	22.5582	nan	nan	0	0	-0.00525419	0.00525419	-0.301043	0.301043	-0.630502	0.630502	-36.1251	36.1251	-0.00525419
2020-08-23	57	f	1	7	rigid-rand	left	0	735	8918	24.5	297.267	23.5832	nan	nan	0	0	0.00883143	0.00883143	0.506004	0.506004	1.05977	1.05977	60.7205	60.7205	0.00883143
2020-08-23	57	f	1	8	rigid-rand	right	1	106	9458	3.53333	315.267	2.6084	0.89974	51.5513	0.89974	51.5513	-0.0238052	0.0238052	-1.36394	1.36394	-2.85663	2.85663	-163.673	163.673	0.0238052
2020-08-23	57	f	1	8	rigid-rand	right	1	207	9559	6.9	318.633	5.96671	0.416898	23.8865	0.416898	23.8865	0.0189661	0.0189661	1.08667	1.08667	2.27593	2.27593	130.401	130.401	-0.0189661
2020-08-23	57	f	1	8	rigid-rand	right	0	341	9693	11.3667	323.1	10.4583	nan	nan	0	0	0.0207009	0.0207009	1.18608	1.18608	2.48411	2.48411	142.329	142.329	-0.0207009
2020-08-23	57	f	1	8	rigid-rand	right	0	370	9722	12.3333	324.067	11.425	nan	nan	0	0	0.0168993	0.0168993	0.968258	0.968258	2.02792	2.02792	116.191	116.191	-0.0168993
2020-08-23	57	f	1	8	rigid-rand	right	0	451	9803	15.0333	326.767	14.1	nan	nan	0	0	0.0282837	0.0282837	1.62054	1.62054	3.39404	3.39404	194.464	194.464	-0.0282837
2020-08-23	57	f	1	8	rigid-rand	right	0	487	9839	16.2333	327.967	15.3166	nan	nan	0	0	0.0214853	0.0214853	1.23102	1.23102	2.57824	2.57824	147.722	147.722	-0.0214853
2020-08-23	57	f	1	8	rigid-rand	right	0	504	9856	16.8	328.533	15.875	nan	nan	0	0	0.0240375	0.0240375	1.37725	1.37725	2.8845	2.8845	165.27	165.27	-0.0240375
2020-08-23	57	f	1	8	rigid-rand	right	0	535	9887	17.8333	329.567	16.911	nan	nan	0	0	0.0132785	0.0132785	0.7608	0.7608	1.59342	1.59342	91.296	91.296	-0.0132785
2020-08-23	57	f	1	8	rigid-rand	right	0	560	9912	18.6667	330.4	17.7583	nan	nan	0	0	0.0394845	0.0394845	2.2623	2.2623	4.73814	4.73814	271.475	271.475	-0.0394845
2020-07-27	7	f	1	0	bio-rigid	left	0	22	22	0.733333	0.733333	-0.191791	nan	nan	0	0	-0.0194277	0.0194277	-1.11312	1.11312	-2.33132	2.33132	-133.575	133.575	-0.0194277
2020-07-27	7	f	1	0	bio-rigid	left	1	48	48	1.6	1.6	0.691631	0.991522	56.81	0.991522	56.81	0.00370223	0.00370223	0.212122	0.212122	0.444267	0.444267	25.4546	25.4546	0.00370223
2020-07-27	7	f	1	0	bio-rigid	left	1	64	64	2.13333	2.13333	1.22514	0.92236	52.8473	0.92236	52.8473	-0.0393781	0.0393781	-2.2562	2.2562	-4.72537	4.72537	-270.744	270.744	-0.0393781
2020-07-27	7	f	1	0	bio-rigid	left	1	133	133	4.43333	4.43333	3.50003	0.839374	48.0926	0.839374	48.0926	-0.0230683	0.0230683	-1.32172	1.32172	-2.7682	2.7682	-158.606	158.606	-0.0230683
2020-07-27	7	f	1	0	bio-rigid	left	1	152	152	5.06667	5.06667	4.14995	0.712828	40.842	0.712828	40.842	0.0365934	0.0365934	2.09665	2.09665	4.3912	4.3912	251.597	251.597	0.0365934
2020-07-27	7	f	1	0	bio-rigid	left	1	215	215	7.16667	7.16667	6.24998	0.416898	23.8865	0.416898	23.8865	-0.0117602	0.0117602	-0.673812	0.673812	-1.41123	1.41123	-80.8574	80.8574	-0.0117602
2020-07-27	7	f	1	0	bio-rigid	left	0	336	336	11.2	11.2	10.3415	nan	nan	0	0	-0.0114473	0.0114473	-0.655881	0.655881	-1.37367	1.37367	-78.7057	78.7057	-0.0114473
2020-07-27	7	f	1	0	bio-rigid	left	0	419	419	13.9667	13.9667	13.0999	nan	nan	0	0	0.00775073	0.00775073	0.444084	0.444084	0.930087	0.930087	53.2901	53.2901	0.00775073
2020-07-27	7	f	1	0	bio-rigid	left	0	466	466	15.5333	15.5333	14.6666	nan	nan	0	0	-0.00481377	0.00481377	-0.275808	0.275808	-0.577652	0.577652	-33.097	33.097	-0.00481377
2020-07-27	7	f	1	0	bio-rigid	left	0	481	481	16.0333	16.0333	15.1832	nan	nan	0	0	0.00723095	0.00723095	0.414303	0.414303	0.867714	0.867714	49.7164	49.7164	0.00723095
2020-07-27	7	f	1	0	bio-rigid	left	0	496	496	16.5333	16.5333	15.6832	nan	nan	0	0	0.0140384	0.0140384	0.804343	0.804343	1.68461	1.68461	96.5212	96.5212	0.0140384
2020-07-27	7	f	1	0	bio-rigid	left	0	555	555	18.5	18.5	17.6416	nan	nan	0	0	0.00381102	0.00381102	0.218355	0.218355	0.457322	0.457322	26.2026	26.2026	0.00381102
2020-07-27	7	f	1	0	bio-rigid	left	0	572	572	19.0667	19.0667	18.2082	nan	nan	0	0	0.00863511	0.00863511	0.494756	0.494756	1.03621	1.03621	59.3707	59.3707	0.00863511
2020-07-27	7	f	1	0	bio-rigid	left	0	611	611	20.3667	20.3667	19.5082	nan	nan	0	0	0.0144543	0.0144543	0.828168	0.828168	1.73451	1.73451	99.3801	99.3801	0.0144543
2020-07-27	7	f	1	0	bio-rigid	left	0	672	672	22.4	22.4	21.5415	nan	nan	0	0	0.00651295	0.00651295	0.373165	0.373165	0.781554	0.781554	44.7798	44.7798	0.00651295
2020-07-27	7	f	1	0	bio-rigid	left	0	764	764	25.4667	25.4667	24.5999	nan	nan	0	0	-0.0045031	0.0045031	-0.258008	0.258008	-0.540372	0.540372	-30.961	30.961	-0.0045031
2020-07-27	7	f	1	0	bio-rigid	left	0	777	777	25.9	25.9	25.0499	nan	nan	0	0	-0.00624464	0.00624464	-0.357792	0.357792	-0.749357	0.749357	-42.935	42.935	-0.00624464
2020-07-27	7	f	1	0	bio-rigid	left	0	863	863	28.7667	28.7667	27.9166	nan	nan	0	0	-0.00990992	0.00990992	-0.567797	0.567797	-1.18919	1.18919	-68.1356	68.1356	-0.00990992
2020-07-27	7	f	1	0	bio-rigid	left	0	883	883	29.4333	29.4333	28.5749	nan	nan	0	0	-0.0123503	0.0123503	-0.707619	0.707619	-1.48203	1.48203	-84.9142	84.9142	-0.0123503
2020-07-27	7	f	1	0	bio-rigid	left	0	908	908	30.2667	30.2667	29.425	nan	nan	0	0	-0.00362648	0.00362648	-0.207782	0.207782	-0.435178	0.435178	-24.9339	24.9339	-0.00362648
2020-07-27	7	f	1	0	bio-rigid	left	0	971	971	32.3667	32.3667	31.5249	nan	nan	0	0	-0.0206706	0.0206706	-1.18434	1.18434	-2.48047	2.48047	-142.121	142.121	-0.0206706
2020-07-27	7	f	1	0	bio-rigid	left	0	1060	1060	35.3333	35.3333	34.4832	nan	nan	0	0	0.00929207	0.00929207	0.532396	0.532396	1.11505	1.11505	63.8876	63.8876	0.00929207
2020-07-27	7	f	1	0	bio-rigid	left	0	1137	1137	37.9	37.9	37.0582	nan	nan	0	0	-0.00507753	0.00507753	-0.290921	0.290921	-0.609304	0.609304	-34.9105	34.9105	-0.00507753
2020-07-27	7	f	1	1	bio-rigid	right	0	5	1174	0.166667	39.1333	-0.758442	nan	nan	0	0	-0.00288315	0.00288315	-0.165192	0.165192	-0.345978	0.345978	-19.8231	19.8231	0.00288315
2020-07-27	7	f	1	1	bio-rigid	right	1	34	1203	1.13333	40.1	0.224937	1.03831	59.4906	1.03831	59.4906	-0.0047476	0.0047476	-0.272017	0.272017	-0.569712	0.569712	-32.6421	32.6421	0.0047476
2020-07-27	7	f	1	1	bio-rigid	right	1	65	1234	2.16667	41.1333	1.2415	0.917156	52.5492	0.917156	52.5492	0.0322544	0.0322544	1.84804	1.84804	3.87052	3.87052	221.765	221.765	-0.0322544
2020-07-27	7	f	1	1	bio-rigid	right	1	129	1298	4.3	43.2667	3.42479	0.857188	49.1133	0.857188	49.1133	0.0331128	0.0331128	1.89723	1.89723	3.97354	3.97354	227.667	227.667	-0.0331128
2020-07-27	7	f	1	1	bio-rigid	right	1	225	1394	7.5	46.4667	6.61645	0.416898	23.8865	0.416898	23.8865	0.00410862	0.00410862	0.235407	0.235407	0.493035	0.493035	28.2488	28.2488	-0.00410862
2020-07-27	7	f	1	1	bio-rigid	right	0	338	1507	11.2667	50.2333	10.3915	nan	nan	0	0	-0.00173891	0.00173891	-0.0996323	0.0996323	-0.208669	0.208669	-11.9559	11.9559	0.00173891
2020-07-27	7	f	1	1	bio-rigid	right	0	372	1541	12.4	51.3667	11.5164	nan	nan	0	0	-0.00505104	0.00505104	-0.289403	0.289403	-0.606125	0.606125	-34.7284	34.7284	0.00505104
2020-07-27	7	f	1	1	bio-rigid	right	0	406	1575	13.5333	52.5	12.6582	nan	nan	0	0	0.0032855	0.0032855	0.188245	0.188245	0.39426	0.39426	22.5894	22.5894	-0.0032855
2020-07-27	7	f	1	1	bio-rigid	right	0	460	1629	15.3333	54.3	14.4498	nan	nan	0	0	-0.0105885	0.0105885	-0.606678	0.606678	-1.27062	1.27062	-72.8014	72.8014	0.0105885
2020-07-27	7	f	1	1	bio-rigid	right	0	487	1656	16.2333	55.2	15.3415	nan	nan	0	0	0.00196976	0.00196976	0.112859	0.112859	0.236371	0.236371	13.5431	13.5431	-0.00196976
2020-07-27	7	f	1	1	bio-rigid	right	0	505	1674	16.8333	55.8	15.9498	nan	nan	0	0	-0.0046444	0.0046444	-0.266105	0.266105	-0.557328	0.557328	-31.9325	31.9325	0.0046444
2020-07-27	7	f	1	1	bio-rigid	right	0	559	1728	18.6333	57.6	17.7331	nan	nan	0	0	-0.00470946	0.00470946	-0.269832	0.269832	-0.565136	0.565136	-32.3799	32.3799	0.00470946
2020-07-27	7	f	1	1	bio-rigid	right	0	672	1841	22.4	61.3667	21.5081	nan	nan	0	0	-0.00215269	0.00215269	-0.12334	0.12334	-0.258322	0.258322	-14.8008	14.8008	0.00215269
2020-07-27	7	f	1	1	bio-rigid	right	0	709	1878	23.6333	62.6	22.7331	nan	nan	0	0	0.0152317	0.0152317	0.872714	0.872714	1.82781	1.82781	104.726	104.726	-0.0152317
2020-07-27	7	f	1	1	bio-rigid	right	0	774	1943	25.8	64.7667	24.9248	nan	nan	0	0	0.00740342	0.00740342	0.424185	0.424185	0.88841	0.88841	50.9021	50.9021	-0.00740342
2020-07-27	7	f	1	1	bio-rigid	right	0	793	1962	26.4333	65.4	25.5582	nan	nan	0	0	-0.00313471	0.00313471	-0.179606	0.179606	-0.376165	0.376165	-21.5527	21.5527	0.00313471
2020-07-27	7	f	1	1	bio-rigid	right	0	850	2019	28.3333	67.3	27.4414	nan	nan	0	0	-0.00430059	0.00430059	-0.246406	0.246406	-0.516071	0.516071	-29.5687	29.5687	0.00430059
2020-07-27	7	f	1	1	bio-rigid	right	0	862	2031	28.7333	67.7	27.8581	nan	nan	0	0	0.0033627	0.0033627	0.192668	0.192668	0.403523	0.403523	23.1202	23.1202	-0.0033627
2020-07-27	7	f	1	1	bio-rigid	right	0	955	2124	31.8333	70.8	31.0001	nan	nan	0	0	0.0122858	0.0122858	0.703926	0.703926	1.4743	1.4743	84.4711	84.4711	-0.0122858
2020-07-27	7	f	1	1	bio-rigid	right	0	1074	2243	35.8	74.7667	34.9748	nan	nan	0	0	0.00273893	0.00273893	0.156929	0.156929	0.328671	0.328671	18.8315	18.8315	-0.00273893
2020-07-27	7	f	1	1	bio-rigid	right	0	1088	2257	36.2667	75.2333	35.4498	nan	nan	0	0	0.00762709	0.00762709	0.437	0.437	0.915251	0.915251	52.44	52.44	-0.00762709
2020-07-27	7	f	1	2	bio-rigid	left	1	85	2423	2.83333	80.7667	1.94166	0.89974	51.5513	0.89974	51.5513	-0.0263567	0.0263567	-1.51013	1.51013	-3.16281	3.16281	-181.215	181.215	-0.0263567
2020-07-27	7	f	1	2	bio-rigid	left	0	311	2649	10.3667	88.3	9.48326	nan	nan	0	0	0.0128202	0.0128202	0.734541	0.734541	1.53842	1.53842	88.145	88.145	0.0128202
2020-07-27	7	f	1	2	bio-rigid	left	0	331	2669	11.0333	88.9667	10.15	nan	nan	0	0	-0.00723589	0.00723589	-0.414586	0.414586	-0.868307	0.868307	-49.7503	49.7503	-0.00723589
2020-07-27	7	f	1	2	bio-rigid	left	0	363	2701	12.1	90.0333	11.2001	nan	nan	0	0	-0.00865981	0.00865981	-0.496171	0.496171	-1.03918	1.03918	-59.5405	59.5405	-0.00865981
2020-07-27	7	f	1	2	bio-rigid	left	0	382	2720	12.7333	90.6667	11.8416	nan	nan	0	0	0.0052472	0.0052472	0.300642	0.300642	0.629664	0.629664	36.0771	36.0771	0.0052472
2020-07-27	7	f	1	2	bio-rigid	left	0	403	2741	13.4333	91.3667	12.5499	nan	nan	0	0	0.00730756	0.00730756	0.418692	0.418692	0.876907	0.876907	50.2431	50.2431	0.00730756
2020-07-27	7	f	1	2	bio-rigid	left	0	447	2785	14.9	92.8333	14.0166	nan	nan	0	0	0.0103443	0.0103443	0.592687	0.592687	1.24132	1.24132	71.1225	71.1225	0.0103443
2020-07-27	7	f	1	2	bio-rigid	left	0	468	2806	15.6	93.5333	14.7083	nan	nan	0	0	-0.0184277	0.0184277	-1.05583	1.05583	-2.21132	2.21132	-126.699	126.699	-0.0184277
2020-07-27	7	f	1	2	bio-rigid	left	0	483	2821	16.1	94.0333	15.2249	nan	nan	0	0	-0.00758676	0.00758676	-0.43469	0.43469	-0.910412	0.910412	-52.1627	52.1627	-0.00758676
2020-07-27	7	f	1	2	bio-rigid	left	0	543	2881	18.1	96.0333	17.225	nan	nan	0	0	-0.0011233	0.0011233	-0.0643602	0.0643602	-0.134796	0.134796	-7.72323	7.72323	-0.0011233
2020-07-27	7	f	1	2	bio-rigid	left	0	618	2956	20.6	98.5333	19.725	nan	nan	0	0	-0.00128642	0.00128642	-0.0737065	0.0737065	-0.15437	0.15437	-8.84478	8.84478	-0.00128642
2020-07-27	7	f	1	2	bio-rigid	left	0	721	3059	24.0333	101.967	23.1499	nan	nan	0	0	0.00259942	0.00259942	0.148936	0.148936	0.311931	0.311931	17.8723	17.8723	0.00259942
2020-07-27	7	f	1	2	bio-rigid	left	0	794	3132	26.4667	104.4	25.575	nan	nan	0	0	-0.00164552	0.00164552	-0.0942812	0.0942812	-0.197462	0.197462	-11.3137	11.3137	-0.00164552
2020-07-27	7	f	1	2	bio-rigid	left	0	863	3201	28.7667	106.7	27.8834	nan	nan	0	0	-0.00453845	0.00453845	-0.260034	0.260034	-0.544614	0.544614	-31.2041	31.2041	-0.00453845
2020-07-27	7	f	1	2	bio-rigid	left	0	912	3250	30.4	108.333	29.5083	nan	nan	0	0	-0.0011808	0.0011808	-0.0676548	0.0676548	-0.141696	0.141696	-8.11857	8.11857	-0.0011808
2020-07-27	7	f	1	2	bio-rigid	left	0	1046	3384	34.8667	112.8	33.9666	nan	nan	0	0	0.0011503	0.0011503	0.0659076	0.0659076	0.138037	0.138037	7.90891	7.90891	0.0011503
2020-07-27	7	f	1	2	bio-rigid	left	0	1124	3462	37.4667	115.4	36.5667	nan	nan	0	0	-0.0136576	0.0136576	-0.782526	0.782526	-1.63892	1.63892	-93.9031	93.9031	-0.0136576
2020-07-27	7	f	1	2	bio-rigid	left	0	1167	3505	38.9	116.833	38.0001	nan	nan	0	0	0.00914985	0.00914985	0.524248	0.524248	1.09798	1.09798	62.9097	62.9097	0.00914985
2020-07-27	7	f	1	3	bio-rigid	right	0	14	3521	0.466667	117.367	-0.450028	nan	nan	0	0	-0.00814243	0.00814243	-0.466527	0.466527	-0.977092	0.977092	-55.9832	55.9832	0.00814243
2020-07-27	7	f	1	3	bio-rigid	right	1	167	3674	5.56667	122.467	4.64198	0.600957	34.4323	0.600957	34.4323	0.00306411	0.00306411	0.175561	0.175561	0.367694	0.367694	21.0673	21.0673	-0.00306411
2020-07-27	7	f	1	3	bio-rigid	right	0	307	3814	10.2333	127.133	9.29998	nan	nan	0	0	0.00262921	0.00262921	0.150643	0.150643	0.315505	0.315505	18.0771	18.0771	-0.00262921
2020-07-27	7	f	1	3	bio-rigid	right	0	334	3841	11.1333	128.033	10.225	nan	nan	0	0	-0.0089851	0.0089851	-0.514808	0.514808	-1.07821	1.07821	-61.777	61.777	0.0089851
2020-07-27	7	f	1	3	bio-rigid	right	0	368	3875	12.2667	129.167	11.3333	nan	nan	0	0	0.00496989	0.00496989	0.284754	0.284754	0.596387	0.596387	34.1705	34.1705	-0.00496989
2020-07-27	7	f	1	3	bio-rigid	right	0	395	3902	13.1667	130.067	12.2417	nan	nan	0	0	-0.00568957	0.00568957	-0.325988	0.325988	-0.682748	0.682748	-39.1186	39.1186	0.00568957
2020-07-27	7	f	1	3	bio-rigid	right	0	450	3957	15	131.9	14.0666	nan	nan	0	0	-0.00101845	0.00101845	-0.0583529	0.0583529	-0.122214	0.122214	-7.00235	7.00235	0.00101845
2020-07-27	7	f	1	3	bio-rigid	right	0	471	3978	15.7	132.6	14.7917	nan	nan	0	0	0.00480911	0.00480911	0.275542	0.275542	0.577093	0.577093	33.065	33.065	-0.00480911
2020-07-27	7	f	1	3	bio-rigid	right	0	541	4048	18.0333	134.933	17.1084	nan	nan	0	0	0.00132334	0.00132334	0.075822	0.075822	0.158801	0.158801	9.09864	9.09864	-0.00132334
2020-07-27	7	f	1	3	bio-rigid	right	0	565	4072	18.8333	135.733	17.9084	nan	nan	0	0	0.00713565	0.00713565	0.408843	0.408843	0.856278	0.856278	49.0611	49.0611	-0.00713565
2020-07-27	7	f	1	3	bio-rigid	right	0	623	4130	20.7667	137.667	19.8583	nan	nan	0	0	0.00962317	0.00962317	0.551367	0.551367	1.15478	1.15478	66.1641	66.1641	-0.00962317
2020-07-27	7	f	1	3	bio-rigid	right	0	691	4198	23.0333	139.933	22.1	nan	nan	0	0	0.0140019	0.0140019	0.802248	0.802248	1.68023	1.68023	96.2698	96.2698	-0.0140019
2020-07-27	7	f	1	3	bio-rigid	right	0	715	4222	23.8333	140.733	22.9166	nan	nan	0	0	-0.0201345	0.0201345	-1.15362	1.15362	-2.41614	2.41614	-138.434	138.434	0.0201345
2020-07-27	7	f	1	3	bio-rigid	right	0	733	4240	24.4333	141.333	23.5083	nan	nan	0	0	-0.0110548	0.0110548	-0.633392	0.633392	-1.32657	1.32657	-76.0071	76.0071	0.0110548
2020-07-27	7	f	1	3	bio-rigid	right	0	830	4337	27.6667	144.567	26.75	nan	nan	0	0	0.00180652	0.00180652	0.103506	0.103506	0.216782	0.216782	12.4207	12.4207	-0.00180652
2020-07-27	7	f	1	3	bio-rigid	right	0	854	4361	28.4667	145.367	27.5334	nan	nan	0	0	0.00187869	0.00187869	0.107641	0.107641	0.225443	0.225443	12.9169	12.9169	-0.00187869
2020-07-27	7	f	1	3	bio-rigid	right	0	882	4389	29.4	146.3	28.4751	nan	nan	0	0	0.00139716	0.00139716	0.0800511	0.0800511	0.167659	0.167659	9.60613	9.60613	-0.00139716
2020-07-27	7	f	1	3	bio-rigid	right	0	917	4424	30.5667	147.467	29.6416	nan	nan	0	0	-0.00133059	0.00133059	-0.0762371	0.0762371	-0.159671	0.159671	-9.14845	9.14845	0.00133059
2020-07-27	7	f	1	3	bio-rigid	right	0	971	4478	32.3667	149.267	31.4501	nan	nan	0	0	0.0164415	0.0164415	0.94203	0.94203	1.97298	1.97298	113.044	113.044	-0.0164415
2020-07-27	7	f	1	3	bio-rigid	right	0	1092	4599	36.4	153.3	35.4834	nan	nan	0	0	0.00156006	0.00156006	0.0893848	0.0893848	0.187207	0.187207	10.7262	10.7262	-0.00156006
2020-07-27	7	f	1	3	bio-rigid	right	0	1163	4670	38.7667	155.667	37.8333	nan	nan	0	0	0.00397912	0.00397912	0.227987	0.227987	0.477495	0.477495	27.3584	27.3584	-0.00397912
2020-07-27	7	f	1	4	bio-rigid	left	1	29	4705	0.966667	156.833	0.0500088	1.05602	60.5054	1.05602	60.5054	-0.0169394	0.0169394	-0.970554	0.970554	-2.03272	2.03272	-116.466	116.466	-0.0169394
2020-07-27	7	f	1	4	bio-rigid	left	1	95	4771	3.16667	159.033	2.24167	0.89974	51.5513	0.89974	51.5513	-0.0244956	0.0244956	-1.40349	1.40349	-2.93947	2.93947	-168.419	168.419	-0.0244956
2020-07-27	7	f	1	4	bio-rigid	left	1	138	4814	4.6	160.467	3.72522	0.812521	46.554	0.812521	46.554	0.0292186	0.0292186	1.6741	1.6741	3.50623	3.50623	200.892	200.892	0.0292186
2020-07-27	7	f	1	4	bio-rigid	left	0	333	5009	11.1	166.967	10.2083	nan	nan	0	0	-0.0103147	0.0103147	-0.590988	0.590988	-1.23776	1.23776	-70.9186	70.9186	-0.0103147
2020-07-27	7	f	1	4	bio-rigid	left	0	390	5066	13	168.867	12.1083	nan	nan	0	0	-0.00419656	0.00419656	-0.240445	0.240445	-0.503587	0.503587	-28.8534	28.8534	-0.00419656
2020-07-27	7	f	1	4	bio-rigid	left	0	456	5132	15.2	171.067	14.3083	nan	nan	0	0	0.00214788	0.00214788	0.123064	0.123064	0.257745	0.257745	14.7677	14.7677	0.00214788
2020-07-27	7	f	1	4	bio-rigid	left	0	524	5200	17.4667	173.333	16.575	nan	nan	0	0	0.00797409	0.00797409	0.456882	0.456882	0.956891	0.956891	54.8258	54.8258	0.00797409
2020-07-27	7	f	1	4	bio-rigid	left	0	579	5255	19.3	175.167	18.4166	nan	nan	0	0	0.00114084	0.00114084	0.0653655	0.0653655	0.136901	0.136901	7.84386	7.84386	0.00114084
2020-07-27	7	f	1	4	bio-rigid	left	0	695	5371	23.1667	179.033	22.2916	nan	nan	0	0	-0.0127593	0.0127593	-0.731051	0.731051	-1.53111	1.53111	-87.7262	87.7262	-0.0127593
2020-07-27	7	f	1	4	bio-rigid	left	0	714	5390	23.8	179.667	22.925	nan	nan	0	0	0.0122145	0.0122145	0.69984	0.69984	1.46574	1.46574	83.9808	83.9808	0.0122145
2020-07-27	7	f	1	4	bio-rigid	left	0	814	5490	27.1333	183	26.2334	nan	nan	0	0	-0.00237535	0.00237535	-0.136097	0.136097	-0.285042	0.285042	-16.3317	16.3317	-0.00237535
2020-07-27	7	f	1	4	bio-rigid	left	0	854	5530	28.4667	184.333	27.5666	nan	nan	0	0	0.00128137	0.00128137	0.0734173	0.0734173	0.153765	0.153765	8.81008	8.81008	0.00128137
2020-07-27	7	f	1	4	bio-rigid	left	0	887	5563	29.5667	185.433	28.675	nan	nan	0	0	-0.00198509	0.00198509	-0.113738	0.113738	-0.238211	0.238211	-13.6485	13.6485	-0.00198509
2020-07-27	7	f	1	4	bio-rigid	left	0	1057	5733	35.2333	191.1	34.3749	nan	nan	0	0	0.00112724	0.00112724	0.0645858	0.0645858	0.135268	0.135268	7.7503	7.7503	0.00112724
2020-07-27	7	f	1	4	bio-rigid	left	0	1165	5841	38.8333	194.7	37.975	nan	nan	0	0	-0.00281001	0.00281001	-0.161002	0.161002	-0.337201	0.337201	-19.3202	19.3202	-0.00281001
2020-07-27	7	f	1	5	bio-rigid	left	0	16	5861	0.533333	195.367	-0.391709	nan	nan	0	0	0.00650411	0.00650411	0.372658	0.372658	0.780493	0.780493	44.719	44.719	0.00650411
2020-07-27	7	f	1	5	bio-rigid	left	1	65	5910	2.16667	197	1.24993	0.917156	52.5492	0.917156	52.5492	-0.0132962	0.0132962	-0.761818	0.761818	-1.59555	1.59555	-91.4182	91.4182	-0.0132962
2020-07-27	7	f	1	5	bio-rigid	left	1	159	6004	5.3	200.133	4.4417	0.667557	38.2482	0.667557	38.2482	0.00226259	0.00226259	0.129637	0.129637	0.271511	0.271511	15.5564	15.5564	0.00226259
2020-07-27	7	f	1	5	bio-rigid	left	1	199	6044	6.63333	201.467	5.79183	0.416898	23.8865	0.416898	23.8865	-0.00568147	0.00568147	-0.325524	0.325524	-0.681777	0.681777	-39.0629	39.0629	-0.00568147
2020-07-27	7	f	1	5	bio-rigid	left	1	227	6072	7.56667	202.4	6.70823	0.416898	23.8865	0.416898	23.8865	-0.00182324	0.00182324	-0.104464	0.104464	-0.218789	0.218789	-12.5357	12.5357	-0.00182324
2020-07-27	7	f	1	5	bio-rigid	left	1	252	6097	8.4	203.233	7.5499	0.271259	15.542	0.271259	15.542	-0.00203753	0.00203753	-0.116742	0.116742	-0.244504	0.244504	-14.009	14.009	-0.00203753
2020-07-27	7	f	1	5	bio-rigid	left	0	421	6266	14.0333	208.867	13.1667	nan	nan	0	0	-0.00804584	0.00804584	-0.460992	0.460992	-0.9655	0.9655	-55.3191	55.3191	-0.00804584
2020-07-27	7	f	1	5	bio-rigid	left	0	524	6369	17.4667	212.3	16.6	nan	nan	0	0	0.00499703	0.00499703	0.286309	0.286309	0.599643	0.599643	34.357	34.357	0.00499703
2020-07-27	7	f	1	5	bio-rigid	left	0	608	6453	20.2667	215.1	19.4249	nan	nan	0	0	-0.00529702	0.00529702	-0.303497	0.303497	-0.635643	0.635643	-36.4196	36.4196	-0.00529702
2020-07-27	7	f	1	5	bio-rigid	left	0	630	6475	21	215.833	20.1499	nan	nan	0	0	-0.00836172	0.00836172	-0.479091	0.479091	-1.00341	1.00341	-57.491	57.491	-0.00836172
2020-07-27	7	f	1	5	bio-rigid	left	0	765	6610	25.5	220.333	24.6332	nan	nan	0	0	0.00323676	0.00323676	0.185453	0.185453	0.388412	0.388412	22.2544	22.2544	0.00323676
2020-07-27	7	f	1	5	bio-rigid	left	0	831	6676	27.7	222.533	26.8583	nan	nan	0	0	0.00484809	0.00484809	0.277775	0.277775	0.58177	0.58177	33.333	33.333	0.00484809
2020-07-27	7	f	1	5	bio-rigid	left	0	886	6731	29.5333	224.367	28.6833	nan	nan	0	0	0.00140953	0.00140953	0.0807601	0.0807601	0.169144	0.169144	9.69121	9.69121	0.00140953
2020-07-27	7	f	1	5	bio-rigid	left	0	944	6789	31.4667	226.3	30.6	nan	nan	0	0	0.00647869	0.00647869	0.371201	0.371201	0.777443	0.777443	44.5442	44.5442	0.00647869
2020-07-27	7	f	1	5	bio-rigid	left	0	1045	6890	34.8333	229.667	33.9833	nan	nan	0	0	-0.0020957	0.0020957	-0.120075	0.120075	-0.251484	0.251484	-14.409	14.409	-0.0020957
2020-07-27	7	f	1	5	bio-rigid	left	0	1112	6957	37.0667	231.9	36.2166	nan	nan	0	0	0.00512634	0.00512634	0.293718	0.293718	0.615161	0.615161	35.2461	35.2461	0.00512634
2020-07-27	7	f	1	6	bio-rigid	right	1	45	7059	1.5	235.3	0.566583	1.00351	57.4967	1.00351	57.4967	0.017486	0.017486	1.00187	1.00187	2.09832	2.09832	120.225	120.225	-0.017486
2020-07-27	7	f	1	6	bio-rigid	right	1	94	7108	3.13333	236.933	2.19987	0.89974	51.5513	0.89974	51.5513	0.0198615	0.0198615	1.13798	1.13798	2.38338	2.38338	136.558	136.558	-0.0198615
2020-07-27	7	f	1	6	bio-rigid	right	1	219	7233	7.3	241.1	6.36654	0.416898	23.8865	0.416898	23.8865	0.00367095	0.00367095	0.21033	0.21033	0.440514	0.440514	25.2396	25.2396	-0.00367095
2020-07-27	7	f	1	6	bio-rigid	right	0	341	7355	11.3667	245.167	10.4415	nan	nan	0	0	-0.0208471	0.0208471	-1.19445	1.19445	-2.50166	2.50166	-143.334	143.334	0.0208471
2020-07-27	7	f	1	6	bio-rigid	right	0	383	7397	12.7667	246.567	11.8582	nan	nan	0	0	-0.0100648	0.0100648	-0.57667	0.57667	-1.20777	1.20777	-69.2003	69.2003	0.0100648
2020-07-27	7	f	1	6	bio-rigid	right	0	452	7466	15.0667	248.867	14.1499	nan	nan	0	0	-0.0111621	0.0111621	-0.639539	0.639539	-1.33945	1.33945	-76.7447	76.7447	0.0111621
2020-07-27	7	f	1	6	bio-rigid	right	0	499	7513	16.6333	250.433	15.775	nan	nan	0	0	-0.00304438	0.00304438	-0.17443	0.17443	-0.365326	0.365326	-20.9316	20.9316	0.00304438
2020-07-27	7	f	1	6	bio-rigid	right	0	515	7529	17.1667	250.967	16.3083	nan	nan	0	0	0.00142144	0.00142144	0.0814427	0.0814427	0.170573	0.170573	9.77312	9.77312	-0.00142144
2020-07-27	7	f	1	6	bio-rigid	right	0	547	7561	18.2333	252.033	17.3833	nan	nan	0	0	0.00359951	0.00359951	0.206237	0.206237	0.431942	0.431942	24.7484	24.7484	-0.00359951
2020-07-27	7	f	1	6	bio-rigid	right	0	571	7585	19.0333	252.833	18.1832	nan	nan	0	0	0.0019086	0.0019086	0.109355	0.109355	0.229032	0.229032	13.1226	13.1226	-0.0019086
2020-07-27	7	f	1	6	bio-rigid	right	0	595	7609	19.8333	253.633	18.9832	nan	nan	0	0	-0.0103508	0.0103508	-0.593056	0.593056	-1.24209	1.24209	-71.1667	71.1667	0.0103508
2020-07-27	7	f	1	6	bio-rigid	right	0	651	7665	21.7	255.5	20.8582	nan	nan	0	0	-0.00282101	0.00282101	-0.161632	0.161632	-0.338522	0.338522	-19.3959	19.3959	0.00282101
2020-07-27	7	f	1	6	bio-rigid	right	0	694	7708	23.1333	256.933	22.2749	nan	nan	0	0	0.00192989	0.00192989	0.110574	0.110574	0.231587	0.231587	13.2689	13.2689	-0.00192989
2020-07-27	7	f	1	6	bio-rigid	right	0	724	7738	24.1333	257.933	23.2832	nan	nan	0	0	0.00139395	0.00139395	0.0798674	0.0798674	0.167274	0.167274	9.58409	9.58409	-0.00139395
2020-07-27	7	f	1	6	bio-rigid	right	0	796	7810	26.5333	260.333	25.6665	nan	nan	0	0	0.00590097	0.00590097	0.338101	0.338101	0.708117	0.708117	40.5721	40.5721	-0.00590097
2020-07-27	7	f	1	6	bio-rigid	right	0	816	7830	27.2	261	26.3415	nan	nan	0	0	0.00366891	0.00366891	0.210213	0.210213	0.44027	0.44027	25.2256	25.2256	-0.00366891
2020-07-27	7	f	1	6	bio-rigid	right	0	856	7870	28.5333	262.333	27.6666	nan	nan	0	0	0.00857118	0.00857118	0.491092	0.491092	1.02854	1.02854	58.9311	58.9311	-0.00857118
2020-07-27	7	f	1	6	bio-rigid	right	0	971	7985	32.3667	266.167	31.4999	nan	nan	0	0	0.00173366	0.00173366	0.0993315	0.0993315	0.208039	0.208039	11.9198	11.9198	-0.00173366
2020-07-27	7	f	1	6	bio-rigid	right	0	1018	8032	33.9333	267.733	33.0665	nan	nan	0	0	0.00173101	0.00173101	0.0991796	0.0991796	0.207721	0.207721	11.9016	11.9016	-0.00173101
2020-07-27	7	f	1	6	bio-rigid	right	0	1070	8084	35.6667	269.467	34.8166	nan	nan	0	0	-0.00151946	0.00151946	-0.0870586	0.0870586	-0.182335	0.182335	-10.447	10.447	0.00151946
2020-07-27	7	f	1	6	bio-rigid	right	0	1147	8161	38.2333	272.033	37.3749	nan	nan	0	0	0.0027603	0.0027603	0.158154	0.158154	0.331236	0.331236	18.9784	18.9784	-0.0027603
2020-07-27	7	f	1	7	bio-rigid	right	1	95	8278	3.16667	275.933	2.23337	0.89974	51.5513	0.89974	51.5513	-0.0340326	0.0340326	-1.94993	1.94993	-4.08391	4.08391	-233.991	233.991	0.0340326
2020-07-27	7	f	1	7	bio-rigid	right	1	217	8400	7.23333	280	6.35827	0.416898	23.8865	0.416898	23.8865	-0.0171127	0.0171127	-0.980487	0.980487	-2.05353	2.05353	-117.658	117.658	0.0171127
2020-07-27	7	f	1	7	bio-rigid	right	1	252	8435	8.4	281.167	7.5167	0.271259	15.542	0.271259	15.542	-0.0305059	0.0305059	-1.74786	1.74786	-3.6607	3.6607	-209.743	209.743	0.0305059
2020-07-27	7	f	1	7	bio-rigid	right	0	281	8464	9.36667	282.133	8.48336	nan	nan	0	0	0.00887227	0.00887227	0.508343	0.508343	1.06467	1.06467	61.0012	61.0012	-0.00887227
2020-07-27	7	f	1	7	bio-rigid	right	0	313	8496	10.4333	283.2	9.55002	nan	nan	0	0	0.0171193	0.0171193	0.980861	0.980861	2.05431	2.05431	117.703	117.703	-0.0171193
2020-07-27	7	f	1	7	bio-rigid	right	0	335	8518	11.1667	283.933	10.2834	nan	nan	0	0	0.00268029	0.00268029	0.153569	0.153569	0.321634	0.321634	18.4283	18.4283	-0.00268029
2020-07-27	7	f	1	7	bio-rigid	right	0	367	8550	12.2333	285	11.3416	nan	nan	0	0	0.0125309	0.0125309	0.717967	0.717967	1.50371	1.50371	86.156	86.156	-0.0125309
2020-07-27	7	f	1	7	bio-rigid	right	0	410	8593	13.6667	286.433	12.7666	nan	nan	0	0	0.0124374	0.0124374	0.712612	0.712612	1.49249	1.49249	85.5135	85.5135	-0.0124374
2020-07-27	7	f	1	7	bio-rigid	right	0	439	8622	14.6333	287.4	13.7333	nan	nan	0	0	0.0175131	0.0175131	1.00343	1.00343	2.10157	2.10157	120.411	120.411	-0.0175131
2020-07-27	7	f	1	7	bio-rigid	right	0	510	8693	17	289.767	16.0999	nan	nan	0	0	0.00198238	0.00198238	0.113582	0.113582	0.237885	0.237885	13.6298	13.6298	-0.00198238
2020-07-27	7	f	1	7	bio-rigid	right	0	551	8734	18.3667	291.133	17.4666	nan	nan	0	0	0.00352448	0.00352448	0.201938	0.201938	0.422938	0.422938	24.2326	24.2326	-0.00352448
2020-07-27	7	f	1	7	bio-rigid	right	0	616	8799	20.5333	293.3	19.6416	nan	nan	0	0	0.0104609	0.0104609	0.599365	0.599365	1.25531	1.25531	71.9238	71.9238	-0.0104609
2020-07-27	7	f	1	7	bio-rigid	right	0	652	8835	21.7333	294.5	20.8333	nan	nan	0	0	-0.0132935	0.0132935	-0.76166	0.76166	-1.59522	1.59522	-91.3992	91.3992	0.0132935
2020-07-27	7	f	1	7	bio-rigid	right	0	707	8890	23.5667	296.333	22.6666	nan	nan	0	0	0.0045897	0.0045897	0.262971	0.262971	0.550764	0.550764	31.5565	31.5565	-0.0045897
2020-07-27	7	f	1	7	bio-rigid	right	0	736	8919	24.5333	297.3	23.6499	nan	nan	0	0	0.00447606	0.00447606	0.256459	0.256459	0.537127	0.537127	30.7751	30.7751	-0.00447606
2020-07-27	7	f	1	7	bio-rigid	right	0	792	8975	26.4	299.167	25.4999	nan	nan	0	0	-0.0012932	0.0012932	-0.0740951	0.0740951	-0.155184	0.155184	-8.89141	8.89141	0.0012932
2020-07-27	7	f	1	7	bio-rigid	right	0	829	9012	27.6333	300.4	26.7416	nan	nan	0	0	0.00316707	0.00316707	0.18146	0.18146	0.380048	0.380048	21.7751	21.7751	-0.00316707
2020-07-27	7	f	1	7	bio-rigid	right	0	869	9052	28.9667	301.733	28.0916	nan	nan	0	0	0.00421203	0.00421203	0.241332	0.241332	0.505444	0.505444	28.9598	28.9598	-0.00421203
2020-07-27	7	f	1	7	bio-rigid	right	0	915	9098	30.5	303.267	29.6083	nan	nan	0	0	0.00285528	0.00285528	0.163596	0.163596	0.342634	0.342634	19.6315	19.6315	-0.00285528
2020-07-27	7	f	1	7	bio-rigid	right	0	984	9167	32.8	305.567	31.9083	nan	nan	0	0	-0.0104331	0.0104331	-0.597774	0.597774	-1.25198	1.25198	-71.7329	71.7329	0.0104331
2020-07-27	7	f	1	7	bio-rigid	right	0	1007	9190	33.5667	306.333	32.6749	nan	nan	0	0	0.0113521	0.0113521	0.650425	0.650425	1.36225	1.36225	78.051	78.051	-0.0113521
2020-07-27	7	f	1	7	bio-rigid	right	0	1024	9207	34.1333	306.9	33.2333	nan	nan	0	0	0.0204911	0.0204911	1.17406	1.17406	2.45894	2.45894	140.887	140.887	-0.0204911
2020-07-27	7	f	1	7	bio-rigid	right	0	1058	9241	35.2667	308.033	34.3749	nan	nan	0	0	0.00288031	0.00288031	0.165029	0.165029	0.345637	0.345637	19.8035	19.8035	-0.00288031
2020-07-27	7	f	1	7	bio-rigid	right	0	1101	9284	36.7	309.467	35.8249	nan	nan	0	0	0.00341851	0.00341851	0.195866	0.195866	0.410221	0.410221	23.504	23.504	-0.00341851
2020-07-27	7	f	1	7	bio-rigid	right	0	1125	9308	37.5	310.267	36.6499	nan	nan	0	0	-0.0166371	0.0166371	-0.953234	0.953234	-1.99645	1.99645	-114.388	114.388	0.0166371
2020-07-27	7	f	1	8	bio-rigid	left	0	8	9360	0.266667	312	-0.666646	nan	nan	0	0	0.00390302	0.00390302	0.223627	0.223627	0.468363	0.468363	26.8352	26.8352	0.00390302
2020-07-27	7	f	1	8	bio-rigid	left	1	62	9414	2.06667	313.8	1.13338	0.932559	53.4317	0.932559	53.4317	0.00518785	0.00518785	0.297242	0.297242	0.622542	0.622542	35.669	35.669	0.00518785
2020-07-27	7	f	1	8	bio-rigid	left	1	91	9443	3.03333	314.767	2.10838	0.89974	51.5513	0.89974	51.5513	0.0440597	0.0440597	2.52444	2.52444	5.28717	5.28717	302.932	302.932	0.0440597
2020-07-27	7	f	1	8	bio-rigid	left	0	292	9644	9.73333	321.467	8.80842	nan	nan	0	0	-0.0286005	0.0286005	-1.63869	1.63869	-3.43206	3.43206	-196.643	196.643	-0.0286005
2020-07-27	7	f	1	8	bio-rigid	left	0	318	9670	10.6	322.333	9.69169	nan	nan	0	0	-0.00469225	0.00469225	-0.268846	0.268846	-0.563069	0.563069	-32.2615	32.2615	-0.00469225
2020-07-27	7	f	1	8	bio-rigid	left	0	341	9693	11.3667	323.1	10.4584	nan	nan	0	0	-0.00801424	0.00801424	-0.459182	0.459182	-0.961709	0.961709	-55.1018	55.1018	-0.00801424
2020-07-27	7	f	1	8	bio-rigid	left	0	430	9782	14.3333	326.067	13.425	nan	nan	0	0	0.00451658	0.00451658	0.258781	0.258781	0.54199	0.54199	31.0537	31.0537	0.00451658
2020-07-27	7	f	1	8	bio-rigid	left	0	470	9822	15.6667	327.4	14.7583	nan	nan	0	0	-0.0233292	0.0233292	-1.33666	1.33666	-2.7995	2.7995	-160.4	160.4	-0.0233292
2020-07-27	7	f	1	8	bio-rigid	left	0	504	9856	16.8	328.533	15.8667	nan	nan	0	0	0.0239952	0.0239952	1.37482	1.37482	2.87942	2.87942	164.979	164.979	0.0239952
2020-07-27	7	f	1	8	bio-rigid	left	0	529	9881	17.6333	329.367	16.7167	nan	nan	0	0	0.0166324	0.0166324	0.952965	0.952965	1.99589	1.99589	114.356	114.356	0.0166324
2020-07-27	7	f	1	8	bio-rigid	left	0	617	9969	20.5667	332.3	19.6417	nan	nan	0	0	-0.00105159	0.00105159	-0.0602519	0.0602519	-0.126191	0.126191	-7.23022	7.23022	-0.00105159
2020-07-27	7	f	1	8	bio-rigid	left	0	643	9995	21.4333	333.167	20.5	nan	nan	0	0	-0.00226083	0.00226083	-0.129536	0.129536	-0.2713	0.2713	-15.5443	15.5443	-0.00226083
2020-07-27	7	f	1	8	bio-rigid	left	0	709	10061	23.6333	335.367	22.7084	nan	nan	0	0	-0.00787321	0.00787321	-0.451102	0.451102	-0.944785	0.944785	-54.1322	54.1322	-0.00787321
2020-07-27	7	f	1	8	bio-rigid	left	0	744	10096	24.8	336.533	23.8668	nan	nan	0	0	0.0130707	0.0130707	0.748894	0.748894	1.56848	1.56848	89.8673	89.8673	0.0130707
2020-07-27	7	f	1	8	bio-rigid	left	0	801	10153	26.7	338.433	25.7667	nan	nan	0	0	0.00132643	0.00132643	0.0759986	0.0759986	0.159171	0.159171	9.11983	9.11983	0.00132643
2020-07-27	7	f	1	8	bio-rigid	left	0	839	10191	27.9667	339.7	27.0417	nan	nan	0	0	-0.00282595	0.00282595	-0.161915	0.161915	-0.339114	0.339114	-19.4298	19.4298	-0.00282595
2020-07-27	7	f	1	8	bio-rigid	left	0	901	10253	30.0333	341.767	29.125	nan	nan	0	0	-0.00654988	0.00654988	-0.375281	0.375281	-0.785986	0.785986	-45.0337	45.0337	-0.00654988
2020-07-27	7	f	1	8	bio-rigid	left	0	973	10325	32.4333	344.167	31.5083	nan	nan	0	0	-0.0184482	0.0184482	-1.057	1.057	-2.21379	2.21379	-126.841	126.841	-0.0184482
2020-07-27	7	f	1	8	bio-rigid	left	0	1006	10358	33.5333	345.267	32.6	nan	nan	0	0	-0.00631336	0.00631336	-0.361729	0.361729	-0.757603	0.757603	-43.4074	43.4074	-0.00631336
2020-07-27	7	f	1	8	bio-rigid	left	0	1053	10405	35.1	346.833	34.1916	nan	nan	0	0	-0.00813468	0.00813468	-0.466083	0.466083	-0.976162	0.976162	-55.9299	55.9299	-0.00813468
2020-07-27	7	f	1	8	bio-rigid	left	0	1119	10471	37.3	349.033	36.3833	nan	nan	0	0	0.0055404	0.0055404	0.317441	0.317441	0.664848	0.664848	38.093	38.093	0.0055404
2020-07-27	7	f	1	9	bio-rigid	right	1	41	10562	1.36667	352.067	0.458325	1.01653	58.243	1.01653	58.243	0.00573486	0.00573486	0.328583	0.328583	0.688183	0.688183	39.43	39.43	-0.00573486
2020-07-27	7	f	1	9	bio-rigid	right	1	68	10589	2.26667	352.967	1.39193	0.906531	51.9404	0.906531	51.9404	0.0406779	0.0406779	2.33067	2.33067	4.88134	4.88134	279.68	279.68	-0.0406779
2020-07-27	7	f	1	9	bio-rigid	right	0	308	10829	10.2667	360.967	9.48343	nan	nan	0	0	-0.0296592	0.0296592	-1.69935	1.69935	-3.5591	3.5591	-203.921	203.921	0.0296592
2020-07-27	7	f	1	9	bio-rigid	right	0	344	10865	11.4667	362.167	10.6751	nan	nan	0	0	0.00363237	0.00363237	0.208119	0.208119	0.435884	0.435884	24.9743	24.9743	-0.00363237
2020-07-27	7	f	1	9	bio-rigid	right	0	363	10884	12.1	362.8	11.3251	nan	nan	0	0	-0.0157566	0.0157566	-0.902786	0.902786	-1.89079	1.89079	-108.334	108.334	0.0157566
2020-07-27	7	f	1	9	bio-rigid	right	0	434	10955	14.4667	365.167	13.6667	nan	nan	0	0	0.00274374	0.00274374	0.157205	0.157205	0.329249	0.329249	18.8646	18.8646	-0.00274374
2020-07-27	7	f	1	9	bio-rigid	right	0	448	10969	14.9333	365.633	14.1501	nan	nan	0	0	-0.00177809	0.00177809	-0.101877	0.101877	-0.21337	0.21337	-12.2252	12.2252	0.00177809
2020-07-27	7	f	1	9	bio-rigid	right	0	516	11037	17.2	367.9	16.4168	nan	nan	0	0	0.00152183	0.00152183	0.0871943	0.0871943	0.182619	0.182619	10.4633	10.4633	-0.00152183
2020-07-27	7	f	1	9	bio-rigid	right	0	540	11061	18	368.7	17.2251	nan	nan	0	0	0.0132215	0.0132215	0.757537	0.757537	1.58658	1.58658	90.9044	90.9044	-0.0132215
2020-07-27	7	f	1	9	bio-rigid	right	0	577	11098	19.2333	369.933	18.4584	nan	nan	0	0	0.00928992	0.00928992	0.532273	0.532273	1.11479	1.11479	63.8728	63.8728	-0.00928992
2020-07-27	7	f	1	9	bio-rigid	right	0	632	11153	21.0667	371.767	20.2833	nan	nan	0	0	0.00736462	0.00736462	0.421961	0.421961	0.883754	0.883754	50.6354	50.6354	-0.00736462
2020-07-27	7	f	1	9	bio-rigid	right	0	669	11190	22.3	373	21.5001	nan	nan	0	0	0.0193818	0.0193818	1.11049	1.11049	2.32581	2.32581	133.259	133.259	-0.0193818
2020-07-27	7	f	1	9	bio-rigid	right	0	703	11224	23.4333	374.133	22.6584	nan	nan	0	0	-0.00874644	0.00874644	-0.501134	0.501134	-1.04957	1.04957	-60.1361	60.1361	0.00874644
2020-07-27	7	f	1	9	bio-rigid	right	0	754	11275	25.1333	375.833	24.3501	nan	nan	0	0	0.00593526	0.00593526	0.340065	0.340065	0.712231	0.712231	40.8078	40.8078	-0.00593526
2020-07-27	7	f	1	9	bio-rigid	right	0	785	11306	26.1667	376.867	25.3668	nan	nan	0	0	-0.00560464	0.00560464	-0.321122	0.321122	-0.672557	0.672557	-38.5347	38.5347	0.00560464
2020-07-27	7	f	1	9	bio-rigid	right	0	955	11476	31.8333	382.533	31.0501	nan	nan	0	0	-0.00746216	0.00746216	-0.42755	0.42755	-0.89546	0.89546	-51.3061	51.3061	0.00746216
2020-07-27	7	f	1	9	bio-rigid	right	0	1014	11535	33.8	384.5	33.0167	nan	nan	0	0	0.00134629	0.00134629	0.0771365	0.0771365	0.161554	0.161554	9.25638	9.25638	-0.00134629
2020-07-27	7	f	1	9	bio-rigid	right	0	1083	11604	36.1	386.8	35.3168	nan	nan	0	0	0.00233647	0.00233647	0.13387	0.13387	0.280376	0.280376	16.0644	16.0644	-0.00233647
2020-07-27	7	f	1	9	bio-rigid	right	0	1138	11659	37.9333	388.633	37.1501	nan	nan	0	0	0.00173989	0.00173989	0.0996883	0.0996883	0.208787	0.208787	11.9626	11.9626	-0.00173989
2020-07-27	7	f	2	0	rigid-rand	right	1	49	49	1.63333	1.63333	0.75847	0.987247	56.5651	0.987247	56.5651	-0.0238629	0.0238629	-1.36724	1.36724	-2.86354	2.86354	-164.069	164.069	0.0238629
2020-07-27	7	f	2	0	rigid-rand	right	1	80	80	2.66667	2.66667	1.78328	0.89974	51.5513	0.89974	51.5513	-0.0368601	0.0368601	-2.11193	2.11193	-4.42321	4.42321	-253.431	253.431	0.0368601
2020-07-27	7	f	2	0	rigid-rand	right	1	138	138	4.6	4.6	3.7166	0.812521	46.554	0.812521	46.554	0.0590706	0.0590706	3.3845	3.3845	7.08847	7.08847	406.14	406.14	-0.0590706
2020-07-27	7	f	2	0	rigid-rand	right	0	478	478	15.9333	15.9333	15.0334	nan	nan	0	0	-0.0129071	0.0129071	-0.739522	0.739522	-1.54885	1.54885	-88.7426	88.7426	0.0129071
2020-07-27	7	f	2	0	rigid-rand	right	0	559	559	18.6333	18.6333	17.7416	nan	nan	0	0	0.00743677	0.00743677	0.426096	0.426096	0.892413	0.892413	51.1315	51.1315	-0.00743677
2020-07-27	7	f	2	0	rigid-rand	right	0	638	638	21.2667	21.2667	20.3916	nan	nan	0	0	0.00942571	0.00942571	0.540053	0.540053	1.13108	1.13108	64.8064	64.8064	-0.00942571
2020-07-27	7	f	2	0	rigid-rand	right	0	712	712	23.7333	23.7333	22.8333	nan	nan	0	0	0.0175319	0.0175319	1.00451	1.00451	2.10383	2.10383	120.541	120.541	-0.0175319
2020-07-27	7	f	2	0	rigid-rand	right	0	749	749	24.9667	24.9667	24.0916	nan	nan	0	0	0.0177222	0.0177222	1.01541	1.01541	2.12666	2.12666	121.849	121.849	-0.0177222
2020-07-27	7	f	2	0	rigid-rand	right	0	766	766	25.5333	25.5333	24.6416	nan	nan	0	0	0.0126429	0.0126429	0.724385	0.724385	1.51715	1.51715	86.9262	86.9262	-0.0126429
2020-07-27	7	f	2	0	rigid-rand	right	0	789	789	26.3	26.3	25.4082	nan	nan	0	0	0.0118833	0.0118833	0.68086	0.68086	1.42599	1.42599	81.7032	81.7032	-0.0118833
2020-07-27	7	f	2	0	rigid-rand	right	0	859	859	28.6333	28.6333	27.7416	nan	nan	0	0	0.00121031	0.00121031	0.0693458	0.0693458	0.145238	0.145238	8.3215	8.3215	-0.00121031
2020-07-27	7	f	2	0	rigid-rand	right	0	878	878	29.2667	29.2667	28.3916	nan	nan	0	0	0.00681358	0.00681358	0.39039	0.39039	0.81763	0.81763	46.8467	46.8467	-0.00681358
2020-07-27	7	f	2	0	rigid-rand	right	0	914	914	30.4667	30.4667	29.5749	nan	nan	0	0	0.00239264	0.00239264	0.137088	0.137088	0.287117	0.287117	16.4506	16.4506	-0.00239264
2020-07-27	7	f	2	0	rigid-rand	right	0	958	958	31.9333	31.9333	31.0499	nan	nan	0	0	0.00890221	0.00890221	0.510059	0.510059	1.06826	1.06826	61.2071	61.2071	-0.00890221
2020-07-27	7	f	2	0	rigid-rand	right	0	999	999	33.3	33.3	32.3999	nan	nan	0	0	0.0165685	0.0165685	0.949304	0.949304	1.98822	1.98822	113.917	113.917	-0.0165685
2020-07-27	7	f	2	0	rigid-rand	right	0	1041	1041	34.7	34.7	33.8249	nan	nan	0	0	-0.00546414	0.00546414	-0.313072	0.313072	-0.655697	0.655697	-37.5687	37.5687	0.00546414
2020-07-27	7	f	2	0	rigid-rand	right	0	1098	1098	36.6	36.6	35.7166	nan	nan	0	0	0.0013083	0.0013083	0.07496	0.07496	0.156996	0.156996	8.9952	8.9952	-0.0013083
2020-07-27	7	f	2	0	rigid-rand	right	0	1133	1133	37.7667	37.7667	36.8832	nan	nan	0	0	0.00256778	0.00256778	0.147123	0.147123	0.308134	0.308134	17.6548	17.6548	-0.00256778
2020-07-27	7	f	2	1	rigid-rand	left	0	2	1171	0.0666667	39.0333	-0.866667	nan	nan	0	0	0.00393187	0.00393187	0.225279	0.225279	0.471824	0.471824	27.0335	27.0335	0.00393187
2020-07-27	7	f	2	1	rigid-rand	left	1	34	1203	1.13333	40.1	0.216593	1.03831	59.4906	1.03831	59.4906	-0.0138055	0.0138055	-0.790994	0.790994	-1.65665	1.65665	-94.9193	94.9193	-0.0138055
2020-07-27	7	f	2	1	rigid-rand	left	1	94	1263	3.13333	42.1	2.22489	0.89974	51.5513	0.89974	51.5513	0.0396249	0.0396249	2.27034	2.27034	4.75499	4.75499	272.441	272.441	0.0396249
2020-07-27	7	f	2	1	rigid-rand	left	1	243	1412	8.1	47.0667	7.19155	0.353022	20.2267	0.353022	20.2267	-0.0297954	0.0297954	-1.70715	1.70715	-3.57545	3.57545	-204.858	204.858	-0.0297954
2020-07-27	7	f	2	1	rigid-rand	left	0	284	1453	9.46667	48.4333	8.5582	nan	nan	0	0	0.00757635	0.00757635	0.434093	0.434093	0.909163	0.909163	52.0912	52.0912	0.00757635
2020-07-27	7	f	2	1	rigid-rand	left	0	318	1487	10.6	49.5667	9.66655	nan	nan	0	0	-0.0135827	0.0135827	-0.778229	0.778229	-1.62992	1.62992	-93.3875	93.3875	-0.0135827
2020-07-27	7	f	2	1	rigid-rand	left	0	409	1578	13.6333	52.6	12.7165	nan	nan	0	0	-0.00106439	0.00106439	-0.0609848	0.0609848	-0.127726	0.127726	-7.31818	7.31818	-0.00106439
2020-07-27	7	f	2	1	rigid-rand	left	0	437	1606	14.5667	53.5333	13.6583	nan	nan	0	0	-0.0185069	0.0185069	-1.06037	1.06037	-2.22083	2.22083	-127.244	127.244	-0.0185069
2020-07-27	7	f	2	1	rigid-rand	left	0	459	1628	15.3	54.2667	14.3916	nan	nan	0	0	-0.00903347	0.00903347	-0.51758	0.51758	-1.08402	1.08402	-62.1096	62.1096	-0.00903347
2020-07-27	7	f	2	1	rigid-rand	left	0	520	1689	17.3333	56.3	16.4249	nan	nan	0	0	-0.0016343	0.0016343	-0.0936386	0.0936386	-0.196116	0.196116	-11.2366	11.2366	-0.0016343
2020-07-27	7	f	2	1	rigid-rand	left	0	541	1710	18.0333	57	17.0999	nan	nan	0	0	-0.00851629	0.00851629	-0.487948	0.487948	-1.02196	1.02196	-58.5537	58.5537	-0.00851629
2020-07-27	7	f	2	1	rigid-rand	left	0	564	1733	18.8	57.7667	17.8915	nan	nan	0	0	0.00684097	0.00684097	0.391959	0.391959	0.820916	0.820916	47.035	47.035	0.00684097
2020-07-27	7	f	2	1	rigid-rand	left	0	599	1768	19.9667	58.9333	19.0499	nan	nan	0	0	-0.00636613	0.00636613	-0.364752	0.364752	-0.763936	0.763936	-43.7703	43.7703	-0.00636613
2020-07-27	7	f	2	1	rigid-rand	left	0	639	1808	21.3	60.2667	20.3915	nan	nan	0	0	0.00161924	0.00161924	0.0927754	0.0927754	0.194308	0.194308	11.1331	11.1331	0.00161924
2020-07-27	7	f	2	1	rigid-rand	left	0	673	1842	22.4333	61.4	21.5082	nan	nan	0	0	0.018856	0.018856	1.08037	1.08037	2.26272	2.26272	129.644	129.644	0.018856
2020-07-27	7	f	2	1	rigid-rand	left	0	725	1894	24.1667	63.1333	23.2582	nan	nan	0	0	-0.0257796	0.0257796	-1.47706	1.47706	-3.09356	3.09356	-177.248	177.248	-0.0257796
2020-07-27	7	f	2	1	rigid-rand	left	0	763	1932	25.4333	64.4	24.5083	nan	nan	0	0	-0.0148546	0.0148546	-0.851105	0.851105	-1.78255	1.78255	-102.133	102.133	-0.0148546
2020-07-27	7	f	2	1	rigid-rand	left	0	810	1979	27	65.9667	26.0665	nan	nan	0	0	-0.00563822	0.00563822	-0.323046	0.323046	-0.676587	0.676587	-38.7656	38.7656	-0.00563822
2020-07-27	7	f	2	1	rigid-rand	left	0	828	1997	27.6	66.5667	26.6833	nan	nan	0	0	0.00589165	0.00589165	0.337567	0.337567	0.706998	0.706998	40.508	40.508	0.00589165
2020-07-27	7	f	2	1	rigid-rand	left	0	912	2081	30.4	69.3667	29.4832	nan	nan	0	0	-0.00191272	0.00191272	-0.109591	0.109591	-0.229526	0.229526	-13.1509	13.1509	-0.00191272
2020-07-27	7	f	2	1	rigid-rand	left	0	967	2136	32.2333	71.2	31.2999	nan	nan	0	0	-0.00395691	0.00395691	-0.226714	0.226714	-0.474829	0.474829	-27.2057	27.2057	-0.00395691
2020-07-27	7	f	2	1	rigid-rand	left	0	999	2168	33.3	72.2667	32.375	nan	nan	0	0	0.00474068	0.00474068	0.271621	0.271621	0.568881	0.568881	32.5945	32.5945	0.00474068
2020-07-27	7	f	2	1	rigid-rand	left	0	1026	2195	34.2	73.1667	33.2916	nan	nan	0	0	-0.00420845	0.00420845	-0.241127	0.241127	-0.505014	0.505014	-28.9352	28.9352	-0.00420845
2020-07-27	7	f	2	1	rigid-rand	left	0	1045	2214	34.8333	73.8	33.8999	nan	nan	0	0	0.00267762	0.00267762	0.153416	0.153416	0.321314	0.321314	18.4099	18.4099	0.00267762
2020-07-27	7	f	2	1	rigid-rand	left	0	1070	2239	35.6667	74.6333	34.7416	nan	nan	0	0	-0.00375878	0.00375878	-0.215362	0.215362	-0.451054	0.451054	-25.8435	25.8435	-0.00375878
2020-07-27	7	f	2	2	rigid-rand	right	0	16	2354	0.533333	78.4667	-0.391641	nan	nan	0	0	-0.00416597	0.00416597	-0.238693	0.238693	-0.499917	0.499917	-28.6431	28.6431	0.00416597
2020-07-27	7	f	2	2	rigid-rand	right	1	36	2374	1.2	79.1333	0.274953	1.03138	59.0936	1.03138	59.0936	-0.00998569	0.00998569	-0.572138	0.572138	-1.19828	1.19828	-68.6566	68.6566	0.00998569
2020-07-27	7	f	2	2	rigid-rand	right	1	87	2425	2.9	80.8333	1.98329	0.89974	51.5513	0.89974	51.5513	0.039318	0.039318	2.25275	2.25275	4.71816	4.71816	270.33	270.33	-0.039318
2020-07-27	7	f	2	2	rigid-rand	right	1	173	2511	5.76667	83.7	4.85826	0.543397	31.1344	0.543397	31.1344	-0.0120227	0.0120227	-0.688847	0.688847	-1.44272	1.44272	-82.6617	82.6617	0.0120227
2020-07-27	7	f	2	2	rigid-rand	right	1	191	2529	6.36667	84.3	5.44993	0.416898	23.8865	0.416898	23.8865	-0.0172667	0.0172667	-0.989309	0.989309	-2.072	2.072	-118.717	118.717	0.0172667
2020-07-27	7	f	2	2	rigid-rand	right	1	235	2573	7.83333	85.7667	6.91664	0.416898	23.8865	0.416898	23.8865	0.0294977	0.0294977	1.6901	1.6901	3.53973	3.53973	202.812	202.812	-0.0294977
2020-07-27	7	f	2	2	rigid-rand	right	1	263	2601	8.76667	86.7	7.8334	0.132084	7.56783	0.132084	7.56783	0.00652127	0.00652127	0.373641	0.373641	0.782552	0.782552	44.837	44.837	-0.00652127
2020-07-27	7	f	2	2	rigid-rand	right	0	295	2633	9.83333	87.7667	8.91659	nan	nan	0	0	0.00270749	0.00270749	0.155128	0.155128	0.324899	0.324899	18.6153	18.6153	-0.00270749
2020-07-27	7	f	2	2	rigid-rand	right	0	363	2701	12.1	90.0333	11.1916	nan	nan	0	0	0.0119934	0.0119934	0.687171	0.687171	1.43921	1.43921	82.4605	82.4605	-0.0119934
2020-07-27	7	f	2	2	rigid-rand	right	0	390	2728	13	90.9333	12.075	nan	nan	0	0	-0.0232675	0.0232675	-1.33313	1.33313	-2.7921	2.7921	-159.975	159.975	0.0232675
2020-07-27	7	f	2	2	rigid-rand	right	0	419	2757	13.9667	91.9	13.0333	nan	nan	0	0	-0.00156039	0.00156039	-0.0894036	0.0894036	-0.187246	0.187246	-10.7284	10.7284	0.00156039
2020-07-27	7	f	2	2	rigid-rand	right	0	445	2783	14.8333	92.7667	13.8999	nan	nan	0	0	0.00598207	0.00598207	0.342748	0.342748	0.717849	0.717849	41.1297	41.1297	-0.00598207
2020-07-27	7	f	2	2	rigid-rand	right	0	476	2814	15.8667	93.8	14.9499	nan	nan	0	0	-0.00175865	0.00175865	-0.100763	0.100763	-0.211038	0.211038	-12.0916	12.0916	0.00175865
2020-07-27	7	f	2	2	rigid-rand	right	0	500	2838	16.6667	94.6	15.7333	nan	nan	0	0	0.0153357	0.0153357	0.878673	0.878673	1.84029	1.84029	105.441	105.441	-0.0153357
2020-07-27	7	f	2	2	rigid-rand	right	0	541	2879	18.0333	95.9667	17.0999	nan	nan	0	0	0.00125179	0.00125179	0.0717221	0.0717221	0.150214	0.150214	8.60665	8.60665	-0.00125179
2020-07-27	7	f	2	2	rigid-rand	right	0	562	2900	18.7333	96.6667	17.825	nan	nan	0	0	0.00786978	0.00786978	0.450905	0.450905	0.944374	0.944374	54.1086	54.1086	-0.00786978
2020-07-27	7	f	2	2	rigid-rand	right	0	603	2941	20.1	98.0333	19.1833	nan	nan	0	0	-0.00404066	0.00404066	-0.231513	0.231513	-0.48488	0.48488	-27.7816	27.7816	0.00404066
2020-07-27	7	f	2	2	rigid-rand	right	0	655	2993	21.8333	99.7667	20.9249	nan	nan	0	0	-0.00631121	0.00631121	-0.361606	0.361606	-0.757345	0.757345	-43.3927	43.3927	0.00631121
2020-07-27	7	f	2	2	rigid-rand	right	0	693	3031	23.1	101.033	22.1749	nan	nan	0	0	0.0148856	0.0148856	0.852882	0.852882	1.78627	1.78627	102.346	102.346	-0.0148856
2020-07-27	7	f	2	2	rigid-rand	right	0	717	3055	23.9	101.833	22.9917	nan	nan	0	0	-0.00216198	0.00216198	-0.123872	0.123872	-0.259438	0.259438	-14.8647	14.8647	0.00216198
2020-07-27	7	f	2	2	rigid-rand	right	0	773	3111	25.7667	103.7	24.8583	nan	nan	0	0	0.00363463	0.00363463	0.208249	0.208249	0.436155	0.436155	24.9899	24.9899	-0.00363463
2020-07-27	7	f	2	2	rigid-rand	right	0	838	3176	27.9333	105.867	27.0083	nan	nan	0	0	-0.00523999	0.00523999	-0.30023	0.30023	-0.628799	0.628799	-36.0275	36.0275	0.00523999
2020-07-27	7	f	2	2	rigid-rand	right	0	872	3210	29.0667	107	28.1583	nan	nan	0	0	-0.0066987	0.0066987	-0.383807	0.383807	-0.803844	0.803844	-46.0568	46.0568	0.0066987
2020-07-27	7	f	2	2	rigid-rand	right	0	916	3254	30.5333	108.467	29.6167	nan	nan	0	0	0.00794793	0.00794793	0.455383	0.455383	0.953752	0.953752	54.646	54.646	-0.00794793
2020-07-27	7	f	2	2	rigid-rand	right	0	971	3309	32.3667	110.3	31.4334	nan	nan	0	0	-0.0147994	0.0147994	-0.847944	0.847944	-1.77593	1.77593	-101.753	101.753	0.0147994
2020-07-27	7	f	2	2	rigid-rand	right	0	1010	3348	33.6667	111.6	32.7417	nan	nan	0	0	-0.00222193	0.00222193	-0.127307	0.127307	-0.266632	0.266632	-15.2769	15.2769	0.00222193
2020-07-27	7	f	2	2	rigid-rand	right	0	1079	3417	35.9667	113.9	35.0582	nan	nan	0	0	0.01103	0.01103	0.631973	0.631973	1.3236	1.3236	75.8368	75.8368	-0.01103
2020-07-27	7	f	2	3	rigid-rand	left	1	34	3541	1.13333	118.033	0.558327	1.03831	59.4906	1.03831	59.4906	-0.0045865	0.0045865	-0.262787	0.262787	-0.55038	0.55038	-31.5345	31.5345	-0.0045865
2020-07-27	7	f	2	3	rigid-rand	left	1	56	3563	1.86667	118.767	2.88334	0.958054	54.8924	0.958054	54.8924	0.0484979	0.0484979	2.77872	2.77872	5.81975	5.81975	333.447	333.447	0.0484979
2020-07-27	7	f	2	3	rigid-rand	left	1	95	3602	3.16667	120.067	7.55835	0.89974	51.5513	0.89974	51.5513	-0.00344322	0.00344322	-0.197282	0.197282	-0.413186	0.413186	-23.6738	23.6738	-0.00344322
2020-07-27	7	f	2	3	rigid-rand	left	1	106	3613	3.53333	120.433	9.02502	0.89974	51.5513	0.89974	51.5513	0.00367569	0.00367569	0.210601	0.210601	0.441083	0.441083	25.2722	25.2722	0.00367569
2020-07-27	7	f	2	3	rigid-rand	left	1	112	3619	3.73333	120.633	9.85701	0.89974	51.5513	0.89974	51.5513	0.00750872	0.00750872	0.430218	0.430218	0.901047	0.901047	51.6262	51.6262	0.00750872
2020-07-27	7	f	2	3	rigid-rand	left	1	122	3629	4.06667	120.967	11.2417	0.88651	50.7933	0.88651	50.7933	-0.0209318	0.0209318	-1.19931	1.19931	-2.51182	2.51182	-143.917	143.917	-0.0209318
2020-07-27	7	f	2	3	rigid-rand	left	1	127	3634	4.23333	121.133	11.95	0.864712	49.5443	0.864712	49.5443	0.0162204	0.0162204	0.929361	0.929361	1.94645	1.94645	111.523	111.523	0.0162204
2020-07-27	7	f	2	3	rigid-rand	left	1	142	3649	4.73333	121.633	14.1187	0.789354	45.2266	0.789354	45.2266	0.037875	0.037875	2.17008	2.17008	4.545	4.545	260.409	260.409	0.037875
2020-07-27	7	f	2	3	rigid-rand	left	1	149	3656	4.96667	121.867	15.0833	0.735681	42.1514	0.735681	42.1514	0.0397051	0.0397051	2.27493	2.27493	4.76461	4.76461	272.992	272.992	0.0397051
2020-07-27	7	f	2	3	rigid-rand	left	1	199	3706	6.63333	123.533	22.0001	0.416898	23.8865	0.416898	23.8865	-0.0481588	0.0481588	-2.75929	2.75929	-5.77905	5.77905	-331.115	331.115	-0.0481588
2020-07-27	7	f	2	3	rigid-rand	left	1	205	3712	6.83333	123.733	22.925	0.416898	23.8865	0.416898	23.8865	-0.0316356	0.0316356	-1.81258	1.81258	-3.79627	3.79627	-217.51	217.51	-0.0316356
2020-07-27	7	f	2	3	rigid-rand	left	1	213	3720	7.1	124	24.032	0.416898	23.8865	0.416898	23.8865	-0.0256569	0.0256569	-1.47003	1.47003	-3.07883	3.07883	-176.404	176.404	-0.0256569
2020-07-27	7	f	2	3	rigid-rand	left	1	239	3746	7.96667	124.867	27.6186	0.388412	22.2544	0.388412	22.2544	-0.0220278	0.0220278	-1.2621	1.2621	-2.64334	2.64334	-151.452	151.452	-0.0220278
2020-07-27	7	f	2	3	rigid-rand	left	0	296	3803	9.86667	126.767	32.5583	nan	nan	0	0	-0.0153014	0.0153014	-0.876708	0.876708	-1.83617	1.83617	-105.205	105.205	-0.0153014
2020-07-27	7	f	2	3	rigid-rand	left	0	320	3827	10.6667	127.567	33.3387	nan	nan	0	0	0.0186169	0.0186169	1.06667	1.06667	2.23403	2.23403	128	128	0.0186169
2020-07-27	7	f	2	3	rigid-rand	left	0	340	3847	11.3333	128.233	34.025	nan	nan	0	0	0.00743363	0.00743363	0.425916	0.425916	0.892036	0.892036	51.1099	51.1099	0.00743363
2020-07-27	7	f	2	3	rigid-rand	left	0	385	3892	12.8333	129.733	35.5	nan	nan	0	0	0.0182598	0.0182598	1.04621	1.04621	2.19118	2.19118	125.545	125.545	0.0182598
2020-07-27	7	f	2	3	rigid-rand	left	0	445	3952	14.8333	131.733	37.525	nan	nan	0	0	-0.00757151	0.00757151	-0.433815	0.433815	-0.908581	0.908581	-52.0579	52.0579	-0.00757151
2020-07-27	7	f	2	3	rigid-rand	left	0	481	3988	16.0333	132.933	38.7	nan	nan	0	0	0.00251576	0.00251576	0.144143	0.144143	0.301892	0.301892	17.2971	17.2971	0.00251576
2020-07-27	7	f	2	3	rigid-rand	left	0	505	4012	16.8333	133.733	39.5083	nan	nan	0	0	-0.00224971	0.00224971	-0.128899	0.128899	-0.269965	0.269965	-15.4679	15.4679	-0.00224971
2020-07-27	7	f	2	3	rigid-rand	left	0	537	4044	17.9	134.8	40.5667	nan	nan	0	0	-0.00515089	0.00515089	-0.295124	0.295124	-0.618107	0.618107	-35.4149	35.4149	-0.00515089
2020-07-27	7	f	2	3	rigid-rand	left	0	647	4154	21.5667	138.467	44.25	nan	nan	0	0	-0.00220963	0.00220963	-0.126603	0.126603	-0.265156	0.265156	-15.1923	15.1923	-0.00220963
2020-07-27	7	f	2	3	rigid-rand	left	0	661	4168	22.0333	138.933	44.7	nan	nan	0	0	-0.00315126	0.00315126	-0.180554	0.180554	-0.378152	0.378152	-21.6665	21.6665	-0.00315126
2020-07-27	7	f	2	3	rigid-rand	left	0	722	4229	24.0667	140.967	46.7333	nan	nan	0	0	0.00107758	0.00107758	0.0617405	0.0617405	0.129309	0.129309	7.40886	7.40886	0.00107758
2020-07-27	7	f	2	3	rigid-rand	left	0	772	4279	25.7333	142.633	48.4167	nan	nan	0	0	-0.00983685	0.00983685	-0.56361	0.56361	-1.18042	1.18042	-67.6332	67.6332	-0.00983685
2020-07-27	7	f	2	3	rigid-rand	left	0	858	4365	28.6	145.5	51.2916	nan	nan	0	0	-0.00786819	0.00786819	-0.450814	0.450814	-0.944183	0.944183	-54.0977	54.0977	-0.00786819
2020-07-27	7	f	2	3	rigid-rand	left	0	897	4404	29.9	146.8	52.5834	nan	nan	0	0	-0.00300808	0.00300808	-0.17235	0.17235	-0.360969	0.360969	-20.682	20.682	-0.00300808
2020-07-27	7	f	2	3	rigid-rand	left	0	989	4496	32.9667	149.867	55.6583	nan	nan	0	0	-0.00493981	0.00493981	-0.28303	0.28303	-0.592777	0.592777	-33.9636	33.9636	-0.00493981
2020-07-27	7	f	2	3	rigid-rand	left	0	1031	4538	34.3667	151.267	57.0333	nan	nan	0	0	-0.00188961	0.00188961	-0.108267	0.108267	-0.226753	0.226753	-12.992	12.992	-0.00188961
2020-07-27	7	f	2	3	rigid-rand	left	0	1070	4577	35.6667	152.567	58.3416	nan	nan	0	0	0.00519137	0.00519137	0.297443	0.297443	0.622964	0.622964	35.6932	35.6932	0.00519137
2020-07-27	7	f	2	3	rigid-rand	left	0	1104	4611	36.8	153.7	59.4833	nan	nan	0	0	-0.00577746	0.00577746	-0.331024	0.331024	-0.693295	0.693295	-39.7229	39.7229	-0.00577746
2020-07-27	7	f	2	3	rigid-rand	left	0	1146	4653	38.2	155.1	60.8916	nan	nan	0	0	-0.0046997	0.0046997	-0.269273	0.269273	-0.563964	0.563964	-32.3128	32.3128	-0.0046997
2020-07-27	7	f	2	4	rigid-rand	right	1	48	4724	1.6	157.467	0.666559	0.991522	56.81	0.991522	56.81	0.00374034	0.00374034	0.214306	0.214306	0.448841	0.448841	25.7167	25.7167	-0.00374034
2020-07-27	7	f	2	4	rigid-rand	right	1	70	4746	2.33333	158.2	1.41658	0.901108	51.6297	0.901108	51.6297	0.0389082	0.0389082	2.22928	2.22928	4.66899	4.66899	267.513	267.513	-0.0389082
2020-07-27	7	f	2	4	rigid-rand	right	1	182	4858	6.06667	161.933	5.1749	0.45474	26.0547	0.45474	26.0547	-0.0107079	0.0107079	-0.613515	0.613515	-1.28494	1.28494	-73.6218	73.6218	0.0107079
2020-07-27	7	f	2	4	rigid-rand	right	1	227	4903	7.56667	163.433	6.69164	0.416898	23.8865	0.416898	23.8865	-0.00974318	0.00974318	-0.558243	0.558243	-1.16918	1.16918	-66.9891	66.9891	0.00974318
2020-07-27	7	f	2	4	rigid-rand	right	1	243	4919	8.1	163.967	7.2249	0.353022	20.2267	0.353022	20.2267	-0.00534253	0.00534253	-0.306105	0.306105	-0.641104	0.641104	-36.7326	36.7326	0.00534253
2020-07-27	7	f	2	4	rigid-rand	right	1	256	4932	8.53333	164.4	7.63347	0.222973	12.7754	0.222973	12.7754	-0.00435342	0.00435342	-0.249433	0.249433	-0.52241	0.52241	-29.9319	29.9319	0.00435342
2020-07-27	7	f	2	4	rigid-rand	right	0	291	4967	9.7	165.567	8.79998	nan	nan	0	0	0.00400652	0.00400652	0.229557	0.229557	0.480783	0.480783	27.5468	27.5468	-0.00400652
2020-07-27	7	f	2	4	rigid-rand	right	0	369	5045	12.3	168.167	11.4167	nan	nan	0	0	0.00764669	0.00764669	0.438123	0.438123	0.917603	0.917603	52.5748	52.5748	-0.00764669
2020-07-27	7	f	2	4	rigid-rand	right	0	409	5085	13.6333	169.5	12.7417	nan	nan	0	0	0.00284134	0.00284134	0.162797	0.162797	0.340961	0.340961	19.5356	19.5356	-0.00284134
2020-07-27	7	f	2	4	rigid-rand	right	0	447	5123	14.9	170.767	14.025	nan	nan	0	0	-0.0022215	0.0022215	-0.127283	0.127283	-0.26658	0.26658	-15.2739	15.2739	0.0022215
2020-07-27	7	f	2	4	rigid-rand	right	0	527	5203	17.5667	173.433	16.6999	nan	nan	0	0	-0.0121836	0.0121836	-0.698068	0.698068	-1.46203	1.46203	-83.7681	83.7681	0.0121836
2020-07-27	7	f	2	4	rigid-rand	right	0	589	5265	19.6333	175.5	18.7832	nan	nan	0	0	0.0105917	0.0105917	0.606858	0.606858	1.271	1.271	72.823	72.823	-0.0105917
2020-07-27	7	f	2	4	rigid-rand	right	0	633	5309	21.1	176.967	20.2582	nan	nan	0	0	0.00313497	0.00313497	0.179621	0.179621	0.376197	0.376197	21.5545	21.5545	-0.00313497
2020-07-27	7	f	2	4	rigid-rand	right	0	670	5346	22.3333	178.2	21.4833	nan	nan	0	0	0.0118289	0.0118289	0.677744	0.677744	1.41946	1.41946	81.3293	81.3293	-0.0118289
2020-07-27	7	f	2	4	rigid-rand	right	0	729	5405	24.3	180.167	23.4583	nan	nan	0	0	-0.00276375	0.00276375	-0.158351	0.158351	-0.331651	0.331651	-19.0022	19.0022	0.00276375
2020-07-27	7	f	2	4	rigid-rand	right	0	752	5428	25.0667	180.933	24.2249	nan	nan	0	0	-0.00713857	0.00713857	-0.40901	0.40901	-0.856629	0.856629	-49.0812	49.0812	0.00713857
2020-07-27	7	f	2	4	rigid-rand	right	0	833	5509	27.7667	183.633	26.9249	nan	nan	0	0	0.0137802	0.0137802	0.789545	0.789545	1.65362	1.65362	94.7455	94.7455	-0.0137802
2020-07-27	7	f	2	4	rigid-rand	right	0	893	5569	29.7667	185.633	28.9	nan	nan	0	0	0.00333447	0.00333447	0.191051	0.191051	0.400136	0.400136	22.9261	22.9261	-0.00333447
2020-07-27	7	f	2	4	rigid-rand	right	0	933	5609	31.1	186.967	30.2334	nan	nan	0	0	-0.00690719	0.00690719	-0.395753	0.395753	-0.828863	0.828863	-47.4904	47.4904	0.00690719
2020-07-27	7	f	2	4	rigid-rand	right	0	1001	5677	33.3667	189.233	32.5082	nan	nan	0	0	0.00525815	0.00525815	0.30127	0.30127	0.630978	0.630978	36.1524	36.1524	-0.00525815
2020-07-27	7	f	2	4	rigid-rand	right	0	1060	5736	35.3333	191.2	34.4916	nan	nan	0	0	0.00768022	0.00768022	0.440044	0.440044	0.921626	0.921626	52.8053	52.8053	-0.00768022
2020-07-27	7	f	2	4	rigid-rand	right	0	1124	5800	37.4667	193.333	36.6082	nan	nan	0	0	0.00366051	0.00366051	0.209732	0.209732	0.439262	0.439262	25.1678	25.1678	-0.00366051
2020-07-27	7	f	2	4	rigid-rand	right	0	1158	5834	38.6	194.467	37.7332	nan	nan	0	0	0.00435163	0.00435163	0.24933	0.24933	0.522195	0.522195	29.9196	29.9196	-0.00435163
2020-07-27	7	f	2	5	rigid-rand	right	1	192	6037	6.4	201.233	5.71671	0.416898	23.8865	0.416898	23.8865	-0.00176249	0.00176249	-0.100983	0.100983	-0.211499	0.211499	-12.118	12.118	0.00176249
2020-07-27	7	f	2	5	rigid-rand	right	1	240	6085	8	202.833	7.3	0.376213	21.5554	0.376213	21.5554	0.00999883	0.00999883	0.572891	0.572891	1.19986	1.19986	68.7469	68.7469	-0.00999883
2020-07-27	7	f	2	5	rigid-rand	right	0	313	6158	10.4333	205.267	9.775	nan	nan	0	0	0.00534815	0.00534815	0.306426	0.306426	0.641778	0.641778	36.7712	36.7712	-0.00534815
2020-07-27	7	f	2	5	rigid-rand	right	0	350	6195	11.6667	206.5	11.0084	nan	nan	0	0	-0.0219945	0.0219945	-1.26019	1.26019	-2.63934	2.63934	-151.223	151.223	0.0219945
2020-07-27	7	f	2	5	rigid-rand	right	0	372	6217	12.4	207.233	11.7417	nan	nan	0	0	0.0164779	0.0164779	0.944113	0.944113	1.97735	1.97735	113.294	113.294	-0.0164779
2020-07-27	7	f	2	5	rigid-rand	right	0	387	6232	12.9	207.733	12.25	nan	nan	0	0	0.00875614	0.00875614	0.50169	0.50169	1.05074	1.05074	60.2028	60.2028	-0.00875614
2020-07-27	7	f	2	5	rigid-rand	right	0	417	6262	13.9	208.733	13.25	nan	nan	0	0	-0.0206807	0.0206807	-1.18492	1.18492	-2.48169	2.48169	-142.19	142.19	0.0206807
2020-07-27	7	f	2	5	rigid-rand	right	0	463	6308	15.4333	210.267	14.7667	nan	nan	0	0	0.0152527	0.0152527	0.873915	0.873915	1.83032	1.83032	104.87	104.87	-0.0152527
2020-07-27	7	f	2	5	rigid-rand	right	0	490	6335	16.3333	211.167	15.675	nan	nan	0	0	0.00583648	0.00583648	0.334406	0.334406	0.700378	0.700378	40.1287	40.1287	-0.00583648
2020-07-27	7	f	2	5	rigid-rand	right	0	570	6415	19	213.833	18.35	nan	nan	0	0	-0.00200667	0.00200667	-0.114974	0.114974	-0.240801	0.240801	-13.7969	13.7969	0.00200667
2020-07-27	7	f	2	5	rigid-rand	right	0	615	6460	20.5	215.333	19.8585	nan	nan	0	0	0.0108068	0.0108068	0.619184	0.619184	1.29682	1.29682	74.3021	74.3021	-0.0108068
2020-07-27	7	f	2	5	rigid-rand	right	0	663	6508	22.1	216.933	21.4501	nan	nan	0	0	0.0066028	0.0066028	0.378313	0.378313	0.792336	0.792336	45.3975	45.3975	-0.0066028
2020-07-27	7	f	2	5	rigid-rand	right	0	689	6534	22.9667	217.8	22.3001	nan	nan	0	0	0.00324931	0.00324931	0.186172	0.186172	0.389918	0.389918	22.3406	22.3406	-0.00324931
2020-07-27	7	f	2	5	rigid-rand	right	0	823	6668	27.4333	222.267	26.7833	nan	nan	0	0	0.00527609	0.00527609	0.302298	0.302298	0.633131	0.633131	36.2757	36.2757	-0.00527609
2020-07-27	7	f	2	5	rigid-rand	right	0	878	6723	29.2667	224.1	28.6	nan	nan	0	0	0.00478511	0.00478511	0.274166	0.274166	0.574213	0.574213	32.9	32.9	-0.00478511
2020-07-27	7	f	2	5	rigid-rand	right	0	908	6753	30.2667	225.1	29.625	nan	nan	0	0	-0.00634692	0.00634692	-0.363652	0.363652	-0.76163	0.76163	-43.6382	43.6382	0.00634692
2020-07-27	7	f	2	5	rigid-rand	right	0	974	6819	32.4667	227.3	31.8167	nan	nan	0	0	0.00221868	0.00221868	0.127121	0.127121	0.266242	0.266242	15.2545	15.2545	-0.00221868
2020-07-27	7	f	2	5	rigid-rand	right	0	1038	6883	34.6	229.433	33.9584	nan	nan	0	0	0.00164068	0.00164068	0.0940042	0.0940042	0.196882	0.196882	11.2805	11.2805	-0.00164068
2020-07-27	7	f	2	5	rigid-rand	right	0	1049	6894	34.9667	229.8	34.325	nan	nan	0	0	0.00374695	0.00374695	0.214684	0.214684	0.449634	0.449634	25.7621	25.7621	-0.00374695
2020-07-27	7	f	2	5	rigid-rand	right	0	1078	6923	35.9333	230.767	35.2667	nan	nan	0	0	-0.00506934	0.00506934	-0.290452	0.290452	-0.608321	0.608321	-34.8542	34.8542	0.00506934
2020-07-27	7	f	2	5	rigid-rand	right	0	1133	6978	37.7667	232.6	37.1251	nan	nan	0	0	0.0026608	0.0026608	0.152452	0.152452	0.319296	0.319296	18.2943	18.2943	-0.0026608
2020-07-27	7	f	2	6	rigid-rand	left	1	39	7053	1.3	235.1	0.39175	1.02381	58.6598	1.02381	58.6598	-0.0111962	0.0111962	-0.641493	0.641493	-1.34354	1.34354	-76.9792	76.9792	-0.0111962
2020-07-27	7	f	2	6	rigid-rand	left	1	95	7109	3.16667	236.967	2.24999	0.89974	51.5513	0.89974	51.5513	0.0302928	0.0302928	1.73565	1.73565	3.63514	3.63514	208.278	208.278	0.0302928
2020-07-27	7	f	2	6	rigid-rand	left	1	185	7199	6.16667	239.967	5.28339	0.43161	24.7294	0.43161	24.7294	0.0169931	0.0169931	0.973635	0.973635	2.03918	2.03918	116.836	116.836	0.0169931
2020-07-27	7	f	2	6	rigid-rand	left	1	202	7216	6.73333	240.533	5.84173	0.416898	23.8865	0.416898	23.8865	0.0115647	0.0115647	0.66261	0.66261	1.38777	1.38777	79.5133	79.5133	0.0115647
2020-07-27	7	f	2	6	rigid-rand	left	1	255	7269	8.5	242.3	7.61671	0.234734	13.4493	0.234734	13.4493	-0.0163532	0.0163532	-0.936972	0.936972	-1.96239	1.96239	-112.437	112.437	-0.0163532
2020-07-27	7	f	2	6	rigid-rand	left	0	305	7319	10.1667	243.967	9.2751	nan	nan	0	0	-0.0163646	0.0163646	-0.937625	0.937625	-1.96376	1.96376	-112.515	112.515	-0.0163646
2020-07-27	7	f	2	6	rigid-rand	left	0	366	7380	12.2	246	11.3251	nan	nan	0	0	-0.00269678	0.00269678	-0.154514	0.154514	-0.323614	0.323614	-18.5417	18.5417	-0.00269678
2020-07-27	7	f	2	6	rigid-rand	left	0	388	7402	12.9333	246.733	12.0584	nan	nan	0	0	-0.0158367	0.0158367	-0.907374	0.907374	-1.9004	1.9004	-108.885	108.885	-0.0158367
2020-07-27	7	f	2	6	rigid-rand	left	0	434	7448	14.4667	248.267	13.5833	nan	nan	0	0	-0.00117516	0.00117516	-0.0673319	0.0673319	-0.14102	0.14102	-8.07982	8.07982	-0.00117516
2020-07-27	7	f	2	6	rigid-rand	left	0	504	7518	16.8	250.6	15.9084	nan	nan	0	0	-0.00571522	0.00571522	-0.327458	0.327458	-0.685826	0.685826	-39.2949	39.2949	-0.00571522
2020-07-27	7	f	2	6	rigid-rand	left	0	529	7543	17.6333	251.433	16.7585	nan	nan	0	0	-0.00213268	0.00213268	-0.122193	0.122193	-0.255921	0.255921	-14.6632	14.6632	-0.00213268
2020-07-27	7	f	2	6	rigid-rand	left	0	556	7570	18.5333	252.333	17.6501	nan	nan	0	0	0.0128729	0.0128729	0.737562	0.737562	1.54475	1.54475	88.5075	88.5075	0.0128729
2020-07-27	7	f	2	6	rigid-rand	left	0	588	7602	19.6	253.4	18.7167	nan	nan	0	0	0.00582932	0.00582932	0.333995	0.333995	0.699518	0.699518	40.0794	40.0794	0.00582932
2020-07-27	7	f	2	6	rigid-rand	left	0	638	7652	21.2667	255.067	20.3833	nan	nan	0	0	0.0043279	0.0043279	0.247971	0.247971	0.519348	0.519348	29.7565	29.7565	0.0043279
2020-07-27	7	f	2	6	rigid-rand	left	0	680	7694	22.6667	256.467	21.7666	nan	nan	0	0	0.00941882	0.00941882	0.539659	0.539659	1.13026	1.13026	64.759	64.759	0.00941882
2020-07-27	7	f	2	6	rigid-rand	left	0	705	7719	23.5	257.3	22.6	nan	nan	0	0	-0.0135268	0.0135268	-0.775026	0.775026	-1.62321	1.62321	-93.0031	93.0031	-0.0135268
2020-07-27	7	f	2	6	rigid-rand	left	0	727	7741	24.2333	258.033	23.3417	nan	nan	0	0	0.0018474	0.0018474	0.105848	0.105848	0.221688	0.221688	12.7018	12.7018	0.0018474
2020-07-27	7	f	2	6	rigid-rand	left	0	820	7834	27.3333	261.133	26.45	nan	nan	0	0	-0.00715647	0.00715647	-0.410035	0.410035	-0.858776	0.858776	-49.2043	49.2043	-0.00715647
2020-07-27	7	f	2	6	rigid-rand	left	0	857	7871	28.5667	262.367	27.6918	nan	nan	0	0	-0.00907651	0.00907651	-0.520046	0.520046	-1.08918	1.08918	-62.4055	62.4055	-0.00907651
2020-07-27	7	f	2	6	rigid-rand	left	0	932	7946	31.0667	264.867	30.1751	nan	nan	0	0	-0.00434228	0.00434228	-0.248794	0.248794	-0.521073	0.521073	-29.8553	29.8553	-0.00434228
2020-07-27	7	f	2	6	rigid-rand	left	0	973	7987	32.4333	266.233	31.5333	nan	nan	0	0	0.001299	0.001299	0.0744269	0.0744269	0.155879	0.155879	8.93123	8.93123	0.001299
2020-07-27	7	f	2	6	rigid-rand	left	0	992	8006	33.0667	266.867	32.1833	nan	nan	0	0	-0.00708274	0.00708274	-0.405811	0.405811	-0.849928	0.849928	-48.6973	48.6973	-0.00708274
2020-07-27	7	f	2	6	rigid-rand	left	0	1055	8069	35.1667	268.967	34.275	nan	nan	0	0	-0.00974019	0.00974019	-0.558072	0.558072	-1.16882	1.16882	-66.9686	66.9686	-0.00974019
2020-07-27	7	f	2	6	rigid-rand	left	0	1131	8145	37.7	271.5	36.8251	nan	nan	0	0	0.00254051	0.00254051	0.14556	0.14556	0.304861	0.304861	17.4673	17.4673	0.00254051
2020-07-27	7	f	2	7	rigid-rand	left	0	13	8196	0.433333	273.2	-0.491667	nan	nan	0	0	0.00251624	0.00251624	0.14417	0.14417	0.301948	0.301948	17.3004	17.3004	0.00251624
2020-07-27	7	f	2	7	rigid-rand	left	1	32	8215	1.06667	273.833	0.133412	1.04508	59.8785	1.04508	59.8785	-0.00365711	0.00365711	-0.209537	0.209537	-0.438854	0.438854	-25.1445	25.1445	-0.00365711
2020-07-27	7	f	2	7	rigid-rand	left	1	60	8243	2	274.767	1.075	0.939411	53.8243	0.939411	53.8243	-0.0191148	0.0191148	-1.0952	1.0952	-2.29378	2.29378	-131.424	131.424	-0.0191148
2020-07-27	7	f	2	7	rigid-rand	left	1	231	8414	7.7	280.467	6.78333	0.416898	23.8865	0.416898	23.8865	0.0277478	0.0277478	1.58983	1.58983	3.32974	3.32974	190.78	190.78	0.0277478
2020-07-27	7	f	2	7	rigid-rand	left	0	310	8493	10.3333	283.1	9.42497	nan	nan	0	0	-0.0114297	0.0114297	-0.654875	0.654875	-1.37157	1.37157	-78.585	78.585	-0.0114297
2020-07-27	7	f	2	7	rigid-rand	left	0	342	8525	11.4	284.167	10.4668	nan	nan	0	0	-0.00320841	0.00320841	-0.183828	0.183828	-0.385009	0.385009	-22.0594	22.0594	-0.00320841
2020-07-27	7	f	2	7	rigid-rand	left	0	395	8578	13.1667	285.933	12.25	nan	nan	0	0	-0.00986088	0.00986088	-0.564987	0.564987	-1.18331	1.18331	-67.7984	67.7984	-0.00986088
2020-07-27	7	f	2	7	rigid-rand	left	0	426	8609	14.2	286.967	13.2666	nan	nan	0	0	-0.00301534	0.00301534	-0.172766	0.172766	-0.361841	0.361841	-20.7319	20.7319	-0.00301534
2020-07-27	7	f	2	7	rigid-rand	left	0	472	8655	15.7333	288.5	14.8	nan	nan	0	0	-0.00536467	0.00536467	-0.307373	0.307373	-0.64376	0.64376	-36.8847	36.8847	-0.00536467
2020-07-27	7	f	2	7	rigid-rand	left	0	487	8670	16.2333	289	15.325	nan	nan	0	0	-0.00826865	0.00826865	-0.473759	0.473759	-0.992238	0.992238	-56.851	56.851	-0.00826865
2020-07-27	7	f	2	7	rigid-rand	left	0	548	8731	18.2667	291.033	17.35	nan	nan	0	0	-0.00471041	0.00471041	-0.269887	0.269887	-0.565249	0.565249	-32.3864	32.3864	-0.00471041
2020-07-27	7	f	2	7	rigid-rand	left	0	603	8786	20.1	292.867	19.1668	nan	nan	0	0	-0.00852261	0.00852261	-0.48831	0.48831	-1.02271	1.02271	-58.5972	58.5972	-0.00852261
2020-07-27	7	f	2	7	rigid-rand	left	0	675	8858	22.5	295.267	21.5917	nan	nan	0	0	0.00336443	0.00336443	0.192768	0.192768	0.403731	0.403731	23.1321	23.1321	0.00336443
2020-07-27	7	f	2	7	rigid-rand	left	0	694	8877	23.1333	295.9	22.2084	nan	nan	0	0	0.00461232	0.00461232	0.264266	0.264266	0.553478	0.553478	31.712	31.712	0.00461232
2020-07-27	7	f	2	7	rigid-rand	left	0	757	8940	25.2333	298	24.3083	nan	nan	0	0	-0.00664214	0.00664214	-0.380567	0.380567	-0.797057	0.797057	-45.668	45.668	-0.00664214
2020-07-27	7	f	2	7	rigid-rand	left	0	782	8965	26.0667	298.833	25.1416	nan	nan	0	0	-0.0038757	0.0038757	-0.222061	0.222061	-0.465084	0.465084	-26.6473	26.6473	-0.0038757
2020-07-27	7	f	2	7	rigid-rand	left	0	826	9009	27.5333	300.3	26.6083	nan	nan	0	0	-0.00395357	0.00395357	-0.226523	0.226523	-0.474428	0.474428	-27.1827	27.1827	-0.00395357
2020-07-27	7	f	2	7	rigid-rand	left	0	1130	9313	37.6667	310.433	36.7584	nan	nan	0	0	0.00677179	0.00677179	0.387995	0.387995	0.812615	0.812615	46.5594	46.5594	0.00677179
2020-07-27	7	f	2	8	rigid-rand	right	0	19	9371	0.633333	312.367	-0.299951	nan	nan	0	0	0.00547183	0.00547183	0.313513	0.313513	0.656619	0.656619	37.6215	37.6215	-0.00547183
2020-07-27	7	f	2	8	rigid-rand	right	1	51	9403	1.7	313.433	0.766665	0.981278	56.2231	0.981278	56.2231	0.00685262	0.00685262	0.392626	0.392626	0.822314	0.822314	47.1151	47.1151	-0.00685262
2020-07-27	7	f	2	8	rigid-rand	right	1	78	9430	2.6	314.333	1.69165	0.89974	51.5513	0.89974	51.5513	0.0395205	0.0395205	2.26436	2.26436	4.74246	4.74246	271.723	271.723	-0.0395205
2020-07-27	7	f	2	8	rigid-rand	right	1	162	9514	5.4	317.133	4.80829	0.645327	36.9745	0.645327	36.9745	-0.0275466	0.0275466	-1.5783	1.5783	-3.30559	3.30559	-189.396	189.396	0.0275466
2020-07-27	7	f	2	8	rigid-rand	right	1	191	9543	6.36667	318.1	5.79169	0.416898	23.8865	0.416898	23.8865	-0.00489571	0.00489571	-0.280503	0.280503	-0.587485	0.587485	-33.6604	33.6604	0.00489571
2020-07-27	7	f	2	8	rigid-rand	right	1	220	9572	7.33333	319.067	6.75837	0.416898	23.8865	0.416898	23.8865	0.00636041	0.00636041	0.364425	0.364425	0.763249	0.763249	43.731	43.731	-0.00636041
2020-07-27	7	f	2	8	rigid-rand	right	1	236	9588	7.86667	319.6	7.29169	0.415416	23.8016	0.415416	23.8016	0.0139036	0.0139036	0.796616	0.796616	1.66843	1.66843	95.5939	95.5939	-0.0139036
2020-07-27	7	f	2	8	rigid-rand	right	0	275	9627	9.16667	320.9	8.59165	nan	nan	0	0	0.00863492	0.00863492	0.494744	0.494744	1.03619	1.03619	59.3693	59.3693	-0.00863492
2020-07-27	7	f	2	8	rigid-rand	right	0	359	9711	11.9667	323.7	11.3667	nan	nan	0	0	0.00310261	0.00310261	0.177766	0.177766	0.372313	0.372313	21.332	21.332	-0.00310261
2020-07-27	7	f	2	8	rigid-rand	right	0	434	9786	14.4667	326.2	13.8917	nan	nan	0	0	0.00591041	0.00591041	0.338642	0.338642	0.70925	0.70925	40.637	40.637	-0.00591041
2020-07-27	7	f	2	8	rigid-rand	right	0	450	9802	15	326.733	14.4083	nan	nan	0	0	0.00793666	0.00793666	0.454737	0.454737	0.952399	0.952399	54.5685	54.5685	-0.00793666
2020-07-27	7	f	2	8	rigid-rand	right	0	489	9841	16.3	328.033	15.7	nan	nan	0	0	0.00638195	0.00638195	0.365659	0.365659	0.765834	0.765834	43.879	43.879	-0.00638195
2020-07-27	7	f	2	8	rigid-rand	right	0	536	9888	17.8667	329.6	17.2917	nan	nan	0	0	0.00453793	0.00453793	0.260004	0.260004	0.544552	0.544552	31.2005	31.2005	-0.00453793
2020-07-27	7	f	2	8	rigid-rand	right	0	553	9905	18.4333	330.167	17.8499	nan	nan	0	0	0.00336938	0.00336938	0.193051	0.193051	0.404326	0.404326	23.1662	23.1662	-0.00336938
2020-07-27	7	f	2	8	rigid-rand	right	0	596	9948	19.8667	331.6	19.2834	nan	nan	0	0	-0.00131745	0.00131745	-0.0754846	0.0754846	-0.158095	0.158095	-9.05815	9.05815	0.00131745
2020-07-27	7	f	2	8	rigid-rand	right	0	655	10007	21.8333	333.567	21.2416	nan	nan	0	0	-0.00403165	0.00403165	-0.230997	0.230997	-0.483798	0.483798	-27.7196	27.7196	0.00403165
2020-07-27	7	f	2	8	rigid-rand	right	0	666	10018	22.2	333.933	21.6083	nan	nan	0	0	0.00165114	0.00165114	0.0946035	0.0946035	0.198137	0.198137	11.3524	11.3524	-0.00165114
2020-07-27	7	f	2	8	rigid-rand	right	0	695	10047	23.1667	334.9	22.5667	nan	nan	0	0	0.0104263	0.0104263	0.597381	0.597381	1.25115	1.25115	71.6857	71.6857	-0.0104263
2020-07-27	7	f	2	8	rigid-rand	right	0	727	10079	24.2333	335.967	23.6334	nan	nan	0	0	0.0180094	0.0180094	1.03186	1.03186	2.16113	2.16113	123.824	123.824	-0.0180094
2020-07-27	7	f	2	8	rigid-rand	right	0	928	10280	30.9333	342.667	30.3416	nan	nan	0	0	0.00155352	0.00155352	0.0890104	0.0890104	0.186423	0.186423	10.6812	10.6812	-0.00155352
2020-07-27	7	f	2	8	rigid-rand	right	0	960	10312	32	343.733	31.4167	nan	nan	0	0	0.00506902	0.00506902	0.290434	0.290434	0.608283	0.608283	34.852	34.852	-0.00506902
2020-07-27	7	f	2	8	rigid-rand	right	0	982	10334	32.7333	344.467	32.1501	nan	nan	0	0	0.0114316	0.0114316	0.654984	0.654984	1.3718	1.3718	78.5981	78.5981	-0.0114316
2020-07-27	7	f	2	8	rigid-rand	right	0	1061	10413	35.3667	347.1	34.7833	nan	nan	0	0	0.00420438	0.00420438	0.240893	0.240893	0.504526	0.504526	28.9072	28.9072	-0.00420438
2020-07-27	7	f	2	8	rigid-rand	right	0	1102	10454	36.7333	348.467	36.1583	nan	nan	0	0	0.00178584	0.00178584	0.102321	0.102321	0.214301	0.214301	12.2785	12.2785	-0.00178584
2020-07-27	7	f	2	8	rigid-rand	right	0	1123	10475	37.4333	349.167	36.8333	nan	nan	0	0	0.0138046	0.0138046	0.790946	0.790946	1.65655	1.65655	94.9136	94.9136	-0.0138046
2020-07-27	7	f	2	9	rigid-rand	left	1	52	10573	1.73333	352.433	0.824939	0.975758	55.9068	0.975758	55.9068	-0.0444218	0.0444218	-2.54518	2.54518	-5.33062	5.33062	-305.422	305.422	-0.0444218
2020-07-27	7	f	2	9	rigid-rand	left	0	283	10804	9.43333	360.133	8.53328	nan	nan	0	0	-0.00245209	0.00245209	-0.140494	0.140494	-0.29425	0.29425	-16.8593	16.8593	-0.00245209
2020-07-27	7	f	2	9	rigid-rand	left	0	362	10883	12.0667	362.767	11.1749	nan	nan	0	0	-0.0137065	0.0137065	-0.785324	0.785324	-1.64478	1.64478	-94.2389	94.2389	-0.0137065
2020-07-27	7	f	2	9	rigid-rand	left	0	410	10931	13.6667	364.367	12.7917	nan	nan	0	0	0.0117817	0.0117817	0.675043	0.675043	1.41381	1.41381	81.0052	81.0052	0.0117817
2020-07-27	7	f	2	9	rigid-rand	left	0	447	10968	14.9	365.6	13.9999	nan	nan	0	0	0.0116702	0.0116702	0.668652	0.668652	1.40042	1.40042	80.2382	80.2382	0.0116702
2020-07-27	7	f	2	9	rigid-rand	left	0	522	11043	17.4	368.1	16.5249	nan	nan	0	0	-0.0116233	0.0116233	-0.665967	0.665967	-1.3948	1.3948	-79.916	79.916	-0.0116233
2020-07-27	7	f	2	9	rigid-rand	left	0	552	11073	18.4	369.1	17.5249	nan	nan	0	0	0.00585805	0.00585805	0.335641	0.335641	0.702966	0.702966	40.277	40.277	0.00585805
2020-07-27	7	f	2	9	rigid-rand	left	0	576	11097	19.2	369.9	18.3083	nan	nan	0	0	0.0180765	0.0180765	1.03571	1.03571	2.16918	2.16918	124.285	124.285	0.0180765
2020-07-27	7	f	2	9	rigid-rand	left	0	610	11131	20.3333	371.033	19.4499	nan	nan	0	0	0.00221282	0.00221282	0.126785	0.126785	0.265539	0.265539	15.2143	15.2143	0.00221282
2020-07-27	7	f	2	9	rigid-rand	left	0	648	11169	21.6	372.3	20.7167	nan	nan	0	0	-0.0125534	0.0125534	-0.719255	0.719255	-1.5064	1.5064	-86.3106	86.3106	-0.0125534
2020-07-27	7	f	2	9	rigid-rand	left	0	674	11195	22.4667	373.167	21.575	nan	nan	0	0	0.00151405	0.00151405	0.0867486	0.0867486	0.181686	0.181686	10.4098	10.4098	0.00151405
2020-07-27	7	f	2	9	rigid-rand	left	0	708	11229	23.6	374.3	22.725	nan	nan	0	0	-0.00500333	0.00500333	-0.28667	0.28667	-0.6004	0.6004	-34.4004	34.4004	-0.00500333
2020-07-27	7	f	2	9	rigid-rand	left	0	751	11272	25.0333	375.733	24.1585	nan	nan	0	0	-0.00329842	0.00329842	-0.188985	0.188985	-0.39581	0.39581	-22.6783	22.6783	-0.00329842
2020-07-27	7	f	2	9	rigid-rand	left	0	778	11299	25.9333	376.633	25.0584	nan	nan	0	0	0.00420199	0.00420199	0.240756	0.240756	0.504239	0.504239	28.8908	28.8908	0.00420199
2020-07-27	7	f	2	9	rigid-rand	left	0	915	11436	30.5	381.2	29.6083	nan	nan	0	0	-0.00610565	0.00610565	-0.349828	0.349828	-0.732678	0.732678	-41.9793	41.9793	-0.00610565
2020-07-27	7	f	2	9	rigid-rand	left	0	935	11456	31.1667	381.867	30.2833	nan	nan	0	0	-0.00597129	0.00597129	-0.34213	0.34213	-0.716555	0.716555	-41.0556	41.0556	-0.00597129
2020-07-27	7	f	2	9	rigid-rand	left	0	1021	11542	34.0333	384.733	33.1416	nan	nan	0	0	-0.00543863	0.00543863	-0.311611	0.311611	-0.652636	0.652636	-37.3933	37.3933	-0.00543863
2020-07-27	7	f	2	9	rigid-rand	left	0	1042	11563	34.7333	385.433	33.8416	nan	nan	0	0	0.00483918	0.00483918	0.277265	0.277265	0.580702	0.580702	33.2718	33.2718	0.00483918
2020-07-27	7	f	2	9	rigid-rand	left	0	1062	11583	35.4	386.1	34.4999	nan	nan	0	0	-0.00130219	0.00130219	-0.0746103	0.0746103	-0.156263	0.156263	-8.95323	8.95323	-0.00130219
2020-07-31	7	f	3	0	shil-ellipse	left	0	11	11	0.366667	0.366667	-0.541673	nan	nan	0	0	0.0021309	0.0021309	0.122092	0.122092	0.255708	0.255708	14.651	14.651	0.0021309
2020-07-31	7	f	3	0	shil-ellipse	left	1	42	42	1.4	1.4	0.474999	1.01407	58.1019	1.01407	58.1019	-0.0524241	0.0524241	-3.00368	3.00368	-6.29089	6.29089	-360.441	360.441	-0.0524241
2020-07-31	7	f	3	0	shil-ellipse	left	1	66	66	2.2	2.2	1.26666	0.913867	52.3607	0.913867	52.3607	0.0462023	0.0462023	2.6472	2.6472	5.54428	5.54428	317.664	317.664	0.0462023
2020-07-31	7	f	3	0	shil-ellipse	left	1	126	126	4.2	4.2	3.26666	0.870637	49.8838	0.870637	49.8838	0.0308342	0.0308342	1.76667	1.76667	3.70011	3.70011	212.001	212.001	0.0308342
2020-07-31	7	f	3	0	shil-ellipse	left	1	147	147	4.9	4.9	3.98332	0.752931	43.1398	0.752931	43.1398	-0.0387077	0.0387077	-2.21779	2.21779	-4.64493	4.64493	-266.135	266.135	-0.0387077
2020-07-31	7	f	3	0	shil-ellipse	left	1	189	189	6.3	6.3	5.36666	0.416898	23.8865	0.416898	23.8865	0.0134336	0.0134336	0.769687	0.769687	1.61203	1.61203	92.3624	92.3624	0.0134336
2020-07-31	7	f	3	0	shil-ellipse	left	0	569	569	18.9667	18.9667	18.05	nan	nan	0	0	-0.0202932	0.0202932	-1.16271	1.16271	-2.43518	2.43518	-139.526	139.526	-0.0202932
2020-07-31	7	f	3	0	shil-ellipse	left	0	587	587	19.5667	19.5667	18.6333	nan	nan	0	0	-0.0167532	0.0167532	-0.959889	0.959889	-2.01039	2.01039	-115.187	115.187	-0.0167532
2020-07-31	7	f	3	0	shil-ellipse	left	0	638	638	21.2667	21.2667	20.3584	nan	nan	0	0	0.00143255	0.00143255	0.0820788	0.0820788	0.171905	0.171905	9.84946	9.84946	0.00143255
2020-07-31	7	f	3	0	shil-ellipse	left	0	700	700	23.3333	23.3333	22.425	nan	nan	0	0	-0.00547896	0.00547896	-0.313921	0.313921	-0.657476	0.657476	-37.6706	37.6706	-0.00547896
2020-07-31	7	f	3	0	shil-ellipse	left	0	763	763	25.4333	25.4333	24.5083	nan	nan	0	0	-0.0108619	0.0108619	-0.622343	0.622343	-1.30343	1.30343	-74.6812	74.6812	-0.0108619
2020-07-31	7	f	3	0	shil-ellipse	left	0	779	779	25.9667	25.9667	25.0583	nan	nan	0	0	-0.0116674	0.0116674	-0.668494	0.668494	-1.40009	1.40009	-80.2193	80.2193	-0.0116674
2020-07-31	7	f	3	0	shil-ellipse	left	0	849	849	28.3	28.3	27.3917	nan	nan	0	0	0.00172979	0.00172979	0.0991095	0.0991095	0.207574	0.207574	11.8931	11.8931	0.00172979
2020-07-31	7	f	3	0	shil-ellipse	left	0	870	870	29	29	28.0917	nan	nan	0	0	0.00206949	0.00206949	0.118573	0.118573	0.248339	0.248339	14.2288	14.2288	0.00206949
2020-07-31	7	f	3	0	shil-ellipse	left	0	884	884	29.4667	29.4667	28.5417	nan	nan	0	0	0.00571557	0.00571557	0.327478	0.327478	0.685869	0.685869	39.2974	39.2974	0.00571557
2020-07-31	7	f	3	0	shil-ellipse	left	0	922	922	30.7333	30.7333	29.8167	nan	nan	0	0	0.00213926	0.00213926	0.12257	0.12257	0.256711	0.256711	14.7084	14.7084	0.00213926
2020-07-31	7	f	3	0	shil-ellipse	left	0	987	987	32.9	32.9	31.9917	nan	nan	0	0	-0.00873623	0.00873623	-0.500549	0.500549	-1.04835	1.04835	-60.0659	60.0659	-0.00873623
2020-07-31	7	f	3	0	shil-ellipse	left	0	1044	1044	34.8	34.8	33.8834	nan	nan	0	0	-0.00910895	0.00910895	-0.521905	0.521905	-1.09307	1.09307	-62.6285	62.6285	-0.00910895
2020-07-31	7	f	3	0	shil-ellipse	left	0	1088	1088	36.2667	36.2667	35.3333	nan	nan	0	0	0.00490285	0.00490285	0.280913	0.280913	0.588343	0.588343	33.7095	33.7095	0.00490285
2020-07-31	7	f	3	1	shil-ellipse	right	1	58	1227	1.93333	40.9	1.00007	0.949154	54.3825	0.949154	54.3825	0.0572087	0.0572087	3.27782	3.27782	6.86505	6.86505	393.338	393.338	-0.0572087
2020-07-31	7	f	3	1	shil-ellipse	right	1	129	1298	4.3	43.2667	3.375	0.857188	49.1133	0.857188	49.1133	-0.0447651	0.0447651	-2.56485	2.56485	-5.37181	5.37181	-307.782	307.782	0.0447651
2020-07-31	7	f	3	1	shil-ellipse	right	1	165	1334	5.5	44.4667	4.57605	0.61881	35.4552	0.61881	35.4552	0.0308735	0.0308735	1.76892	1.76892	3.70483	3.70483	212.271	212.271	-0.0308735
2020-07-31	7	f	3	1	shil-ellipse	right	0	367	1536	12.2333	51.2	11.3167	nan	nan	0	0	0.00431642	0.00431642	0.247313	0.247313	0.517971	0.517971	29.6775	29.6775	-0.00431642
2020-07-31	7	f	3	1	shil-ellipse	right	0	393	1562	13.1	52.0667	12.1881	nan	nan	0	0	-0.0104162	0.0104162	-0.596802	0.596802	-1.24994	1.24994	-71.6163	71.6163	0.0104162
2020-07-31	7	f	3	1	shil-ellipse	right	0	413	1582	13.7667	52.7333	12.8481	nan	nan	0	0	0.00691454	0.00691454	0.396174	0.396174	0.829745	0.829745	47.5409	47.5409	-0.00691454
2020-07-31	7	f	3	1	shil-ellipse	right	0	496	1665	16.5333	55.5	15.6	nan	nan	0	0	-0.020284	0.020284	-1.16219	1.16219	-2.43408	2.43408	-139.462	139.462	0.020284
2020-07-31	7	f	3	1	shil-ellipse	right	0	538	1707	17.9333	56.9	17	nan	nan	0	0	0.0130094	0.0130094	0.745384	0.745384	1.56113	1.56113	89.4461	89.4461	-0.0130094
2020-07-31	7	f	3	1	shil-ellipse	right	0	605	1774	20.1667	59.1333	19.252	nan	nan	0	0	-0.0151639	0.0151639	-0.868829	0.868829	-1.81967	1.81967	-104.26	104.26	0.0151639
2020-07-31	7	f	3	1	shil-ellipse	right	0	649	1818	21.6333	60.6	20.7121	nan	nan	0	0	0.00332002	0.00332002	0.190223	0.190223	0.398403	0.398403	22.8268	22.8268	-0.00332002
2020-07-31	7	f	3	1	shil-ellipse	right	0	678	1847	22.6	61.5667	21.6667	nan	nan	0	0	-0.0103944	0.0103944	-0.595555	0.595555	-1.24733	1.24733	-71.4666	71.4666	0.0103944
2020-07-31	7	f	3	1	shil-ellipse	right	0	716	1885	23.8667	62.8333	22.9592	nan	nan	0	0	-0.0016309	0.0016309	-0.093444	0.093444	-0.195709	0.195709	-11.2133	11.2133	0.0016309
2020-07-31	7	f	3	1	shil-ellipse	right	0	846	2015	28.2	67.1667	27.275	nan	nan	0	0	-0.00860589	0.00860589	-0.493081	0.493081	-1.03271	1.03271	-59.1698	59.1698	0.00860589
2020-07-31	7	f	3	1	shil-ellipse	right	0	868	2037	28.9333	67.9	28.0052	nan	nan	0	0	-0.0204624	0.0204624	-1.17241	1.17241	-2.45549	2.45549	-140.689	140.689	0.0204624
2020-07-31	7	f	3	1	shil-ellipse	right	0	939	2108	31.3	70.2667	30.3926	nan	nan	0	0	-0.0187416	0.0187416	-1.07381	1.07381	-2.24899	2.24899	-128.858	128.858	0.0187416
2020-07-31	7	f	3	1	shil-ellipse	right	0	959	2128	31.9667	70.9333	31.0417	nan	nan	0	0	-0.0129412	0.0129412	-0.741474	0.741474	-1.55294	1.55294	-88.9769	88.9769	0.0129412
2020-07-31	7	f	3	1	shil-ellipse	right	0	1032	2201	34.4	73.3667	33.4834	nan	nan	0	0	0.00695074	0.00695074	0.398248	0.398248	0.834089	0.834089	47.7898	47.7898	-0.00695074
2020-07-31	7	f	3	1	shil-ellipse	right	0	1049	2218	34.9667	73.9333	34.0667	nan	nan	0	0	-0.0200967	0.0200967	-1.15146	1.15146	-2.41161	2.41161	-138.175	138.175	0.0200967
2020-07-31	7	f	3	1	shil-ellipse	right	0	1100	2269	36.6667	75.6333	35.7361	nan	nan	0	0	-0.00193276	0.00193276	-0.110739	0.110739	-0.231931	0.231931	-13.2887	13.2887	0.00193276
2020-07-31	7	f	3	1	shil-ellipse	right	0	1143	2312	38.1	77.0667	37.192	nan	nan	0	0	-0.0154181	0.0154181	-0.883394	0.883394	-1.85018	1.85018	-106.007	106.007	0.0154181
2020-07-31	7	f	3	2	shil-ellipse	left	0	14	2352	0.466667	78.4	-0.441964	nan	nan	0	0	-0.00214437	0.00214437	-0.122863	0.122863	-0.257324	0.257324	-14.7436	14.7436	-0.00214437
2020-07-31	7	f	3	2	shil-ellipse	left	1	51	2389	1.7	79.6333	0.782682	0.981278	56.2231	0.981278	56.2231	-0.0576181	0.0576181	-3.30127	3.30127	-6.91417	6.91417	-396.153	396.153	-0.0576181
2020-07-31	7	f	3	2	shil-ellipse	left	1	78	2416	2.6	80.5333	1.69535	0.89974	51.5513	0.89974	51.5513	0.0464616	0.0464616	2.66205	2.66205	5.57539	5.57539	319.446	319.446	0.0464616
2020-07-31	7	f	3	2	shil-ellipse	left	1	131	2469	4.36667	82.3	3.44099	0.848758	48.6303	0.848758	48.6303	-0.0545668	0.0545668	-3.12645	3.12645	-6.54802	6.54802	-375.174	375.174	-0.0545668
2020-07-31	7	f	3	2	shil-ellipse	left	1	161	2499	5.36667	83.3	4.44102	0.64871	37.1684	0.64871	37.1684	0.0189334	0.0189334	1.08481	1.08481	2.27201	2.27201	130.177	130.177	0.0189334
2020-07-31	7	f	3	2	shil-ellipse	left	1	202	2540	6.73333	84.6667	5.81535	0.416898	23.8865	0.416898	23.8865	-0.0231597	0.0231597	-1.32695	1.32695	-2.77917	2.77917	-159.234	159.234	-0.0231597
2020-07-31	7	f	3	2	shil-ellipse	left	1	257	2595	8.56667	86.5	7.64123	0.209454	12.0008	0.209454	12.0008	-0.0112627	0.0112627	-0.645306	0.645306	-1.35153	1.35153	-77.4367	77.4367	-0.0112627
2020-07-31	7	f	3	2	shil-ellipse	left	0	431	2769	14.3667	92.3	13.4493	nan	nan	0	0	0.0202951	0.0202951	1.16282	1.16282	2.43541	2.43541	139.539	139.539	0.0202951
2020-07-31	7	f	3	2	shil-ellipse	left	0	455	2793	15.1667	93.1	14.2327	nan	nan	0	0	0.0286254	0.0286254	1.64011	1.64011	3.43505	3.43505	196.814	196.814	0.0286254
2020-07-31	7	f	3	2	shil-ellipse	left	0	510	2848	17	94.9333	16.1743	nan	nan	0	0	0.0245566	0.0245566	1.40699	1.40699	2.94679	2.94679	168.838	168.838	0.0245566
2020-07-31	7	f	3	2	shil-ellipse	left	0	531	2869	17.7	95.6333	17.0114	nan	nan	0	0	-0.00428561	0.00428561	-0.245548	0.245548	-0.514274	0.514274	-29.4657	29.4657	-0.00428561
2020-07-31	7	f	3	2	shil-ellipse	left	0	577	2915	19.2333	97.1667	18.591	nan	nan	0	0	-0.00739846	0.00739846	-0.423901	0.423901	-0.887815	0.887815	-50.8681	50.8681	-0.00739846
2020-07-31	7	f	3	2	shil-ellipse	left	0	598	2936	19.9333	97.8667	19.2826	nan	nan	0	0	0.01929	0.01929	1.10524	1.10524	2.3148	2.3148	132.628	132.628	0.01929
2020-07-31	7	f	3	2	shil-ellipse	left	0	613	2951	20.4333	98.3667	19.7826	nan	nan	0	0	0.0156057	0.0156057	0.894138	0.894138	1.87268	1.87268	107.297	107.297	0.0156057
2020-07-31	7	f	3	2	shil-ellipse	left	0	654	2992	21.8	99.7333	21.1584	nan	nan	0	0	-0.00649217	0.00649217	-0.371974	0.371974	-0.77906	0.77906	-44.6369	44.6369	-0.00649217
2020-07-31	7	f	3	2	shil-ellipse	left	0	683	3021	22.7667	100.7	22.1076	nan	nan	0	0	0.00377832	0.00377832	0.216482	0.216482	0.453398	0.453398	25.9778	25.9778	0.00377832
2020-07-31	7	f	3	2	shil-ellipse	left	0	708	3046	23.6	101.533	22.9493	nan	nan	0	0	-0.00405584	0.00405584	-0.232382	0.232382	-0.486701	0.486701	-27.8859	27.8859	-0.00405584
2020-07-31	7	f	3	2	shil-ellipse	left	0	720	3058	24	101.933	23.341	nan	nan	0	0	-0.00885669	0.00885669	-0.507451	0.507451	-1.0628	1.0628	-60.8941	60.8941	-0.00885669
2020-07-31	7	f	3	2	shil-ellipse	left	0	804	3142	26.8	104.733	26.141	nan	nan	0	0	0.00269511	0.00269511	0.154418	0.154418	0.323413	0.323413	18.5302	18.5302	0.00269511
2020-07-31	7	f	3	2	shil-ellipse	left	0	829	3167	27.6333	105.567	26.9918	nan	nan	0	0	-0.00978759	0.00978759	-0.560788	0.560788	-1.17451	1.17451	-67.2945	67.2945	-0.00978759
2020-07-31	7	f	3	2	shil-ellipse	left	0	882	3220	29.4	107.333	28.7493	nan	nan	0	0	-0.00554152	0.00554152	-0.317506	0.317506	-0.664982	0.664982	-38.1007	38.1007	-0.00554152
2020-07-31	7	f	3	2	shil-ellipse	left	0	928	3266	30.9333	108.867	30.2743	nan	nan	0	0	-0.00770313	0.00770313	-0.441357	0.441357	-0.924375	0.924375	-52.9628	52.9628	-0.00770313
2020-07-31	7	f	3	2	shil-ellipse	left	0	979	3317	32.6333	110.567	31.9743	nan	nan	0	0	-0.00456456	0.00456456	-0.26153	0.26153	-0.547747	0.547747	-31.3836	31.3836	-0.00456456
2020-07-31	7	f	3	2	shil-ellipse	left	0	997	3335	33.2333	111.167	32.5659	nan	nan	0	0	-0.00485891	0.00485891	-0.278395	0.278395	-0.583069	0.583069	-33.4074	33.4074	-0.00485891
2020-07-31	7	f	3	2	shil-ellipse	left	0	1011	3349	33.7	111.633	33.0576	nan	nan	0	0	0.0246743	0.0246743	1.41373	1.41373	2.96091	2.96091	169.648	169.648	0.0246743
2020-07-31	7	f	3	2	shil-ellipse	left	0	1049	3387	34.9667	112.9	34.3159	nan	nan	0	0	0.0129216	0.0129216	0.740354	0.740354	1.55059	1.55059	88.8425	88.8425	0.0129216
2020-07-31	7	f	3	2	shil-ellipse	left	0	1062	3400	35.4	113.333	34.7577	nan	nan	0	0	0.00688712	0.00688712	0.394603	0.394603	0.826455	0.826455	47.3524	47.3524	0.00688712
2020-07-31	7	f	3	2	shil-ellipse	left	0	1117	3455	37.2333	115.167	36.5909	nan	nan	0	0	-0.00887958	0.00887958	-0.508763	0.508763	-1.06555	1.06555	-61.0515	61.0515	-0.00887958
2020-07-31	7	f	3	2	shil-ellipse	left	0	1162	3500	38.7333	116.667	38.0909	nan	nan	0	0	-0.00282412	0.00282412	-0.16181	0.16181	-0.338894	0.338894	-19.4172	19.4172	-0.00282412
2020-07-31	7	f	3	3	shil-ellipse	right	1	57	3564	1.9	118.8	0.966635	0.953335	54.6221	0.953335	54.6221	0.0250293	0.0250293	1.43407	1.43407	3.00352	3.00352	172.089	172.089	-0.0250293
2020-07-31	7	f	3	3	shil-ellipse	right	1	106	3613	3.53333	120.433	2.60833	0.89974	51.5513	0.89974	51.5513	0.0287016	0.0287016	1.64448	1.64448	3.4442	3.4442	197.338	197.338	-0.0287016
2020-07-31	7	f	3	3	shil-ellipse	right	1	131	3638	4.36667	121.267	3.44164	0.848758	48.6303	0.848758	48.6303	-0.0306392	0.0306392	-1.7555	1.7555	-3.67671	3.67671	-210.66	210.66	0.0306392
2020-07-31	7	f	3	3	shil-ellipse	right	0	456	3963	15.2	132.1	14.2668	nan	nan	0	0	0.00319679	0.00319679	0.183163	0.183163	0.383615	0.383615	21.9795	21.9795	-0.00319679
2020-07-31	7	f	3	3	shil-ellipse	right	0	479	3986	15.9667	132.867	15.0335	nan	nan	0	0	0.0140443	0.0140443	0.804682	0.804682	1.68532	1.68532	96.5618	96.5618	-0.0140443
2020-07-31	7	f	3	3	shil-ellipse	right	0	525	4032	17.5	134.4	16.8583	nan	nan	0	0	-0.0106783	0.0106783	-0.61182	0.61182	-1.28139	1.28139	-73.4184	73.4184	0.0106783
2020-07-31	7	f	3	3	shil-ellipse	right	0	562	4069	18.7333	135.633	18.075	nan	nan	0	0	0.0107268	0.0107268	0.614603	0.614603	1.28722	1.28722	73.7523	73.7523	-0.0107268
2020-07-31	7	f	3	3	shil-ellipse	right	0	638	4145	21.2667	138.167	20.6001	nan	nan	0	0	-0.00773626	0.00773626	-0.443255	0.443255	-0.928352	0.928352	-53.1906	53.1906	0.00773626
2020-07-31	7	f	3	3	shil-ellipse	right	0	659	4166	21.9667	138.867	21.3083	nan	nan	0	0	0.00455164	0.00455164	0.26079	0.26079	0.546196	0.546196	31.2947	31.2947	-0.00455164
2020-07-31	7	f	3	3	shil-ellipse	right	0	676	4183	22.5333	139.433	21.8666	nan	nan	0	0	-0.00673654	0.00673654	-0.385975	0.385975	-0.808384	0.808384	-46.317	46.317	0.00673654
2020-07-31	7	f	3	3	shil-ellipse	right	0	695	4202	23.1667	140.067	22.5167	nan	nan	0	0	0.00659158	0.00659158	0.37767	0.37767	0.790989	0.790989	45.3204	45.3204	-0.00659158
2020-07-31	7	f	3	3	shil-ellipse	right	0	719	4226	23.9667	140.867	23.3	nan	nan	0	0	0.00985983	0.00985983	0.564927	0.564927	1.18318	1.18318	67.7912	67.7912	-0.00985983
2020-07-31	7	f	3	3	shil-ellipse	right	0	777	4284	25.9	142.8	25.3835	nan	nan	0	0	0.00497856	0.00497856	0.285251	0.285251	0.597428	0.597428	34.2301	34.2301	-0.00497856
2020-07-31	7	f	3	3	shil-ellipse	right	0	807	4314	26.9	143.8	26.3833	nan	nan	0	0	0.00424926	0.00424926	0.243465	0.243465	0.509911	0.509911	29.2158	29.2158	-0.00424926
2020-07-31	7	f	3	3	shil-ellipse	right	0	883	4390	29.4333	146.333	28.9167	nan	nan	0	0	0.0040246	0.0040246	0.230593	0.230593	0.482953	0.482953	27.6711	27.6711	-0.0040246
2020-07-31	7	f	3	3	shil-ellipse	right	0	961	4468	32.0333	148.933	31.5	nan	nan	0	0	-0.00272807	0.00272807	-0.156307	0.156307	-0.327369	0.327369	-18.7569	18.7569	0.00272807
2020-07-31	7	f	3	3	shil-ellipse	right	0	1020	4527	34	150.9	33.4667	nan	nan	0	0	-0.0146168	0.0146168	-0.83748	0.83748	-1.75401	1.75401	-100.498	100.498	0.0146168
2020-07-31	7	f	3	3	shil-ellipse	right	0	1075	4582	35.8333	152.733	35.3166	nan	nan	0	0	0.00278557	0.00278557	0.159601	0.159601	0.334268	0.334268	19.1521	19.1521	-0.00278557
2020-07-31	7	f	3	3	shil-ellipse	right	0	1102	4609	36.7333	153.633	36.2	nan	nan	0	0	0.0146699	0.0146699	0.840523	0.840523	1.76039	1.76039	100.863	100.863	-0.0146699
2020-07-31	7	f	3	3	shil-ellipse	right	0	1167	4674	38.9	155.8	38.3917	nan	nan	0	0	-0.00183193	0.00183193	-0.104962	0.104962	-0.219831	0.219831	-12.5954	12.5954	0.00183193
2020-07-31	7	f	3	4	shil-ellipse	left	0	24	4700	0.8	156.667	-0.125007	nan	nan	0	0	-0.00302312	0.00302312	-0.173212	0.173212	-0.362774	0.362774	-20.7854	20.7854	-0.00302312
2020-07-31	7	f	3	4	shil-ellipse	left	1	48	4724	1.6	157.467	0.675009	0.991522	56.81	0.991522	56.81	0.027248	0.027248	1.5612	1.5612	3.26976	3.26976	187.343	187.343	0.027248
2020-07-31	7	f	3	4	shil-ellipse	left	1	84	4760	2.8	158.667	1.88344	0.89974	51.5513	0.89974	51.5513	-0.0516189	0.0516189	-2.95754	2.95754	-6.19427	6.19427	-354.905	354.905	-0.0516189
2020-07-31	7	f	3	4	shil-ellipse	left	1	129	4805	4.3	160.167	3.36674	0.857188	49.1133	0.857188	49.1133	-0.0477984	0.0477984	-2.73865	2.73865	-5.73581	5.73581	-328.638	328.638	-0.0477984
2020-07-31	7	f	3	4	shil-ellipse	left	1	178	4854	5.93333	161.8	5.025	0.493982	28.3031	0.493982	28.3031	0.0212883	0.0212883	1.21973	1.21973	2.5546	2.5546	146.368	146.368	0.0212883
2020-07-31	7	f	3	4	shil-ellipse	left	1	209	4885	6.96667	162.833	6.04166	0.416898	23.8865	0.416898	23.8865	0.00890116	0.00890116	0.509999	0.509999	1.06814	1.06814	61.1998	61.1998	0.00890116
2020-07-31	7	f	3	4	shil-ellipse	left	0	345	5021	11.5	167.367	10.5917	nan	nan	0	0	-0.00941118	0.00941118	-0.539221	0.539221	-1.12934	1.12934	-64.7065	64.7065	-0.00941118
2020-07-31	7	f	3	4	shil-ellipse	left	0	374	5050	12.4667	168.333	11.5333	nan	nan	0	0	0.027433	0.027433	1.57179	1.57179	3.29196	3.29196	188.615	188.615	0.027433
2020-07-31	7	f	3	4	shil-ellipse	left	0	428	5104	14.2667	170.133	13.3334	nan	nan	0	0	-0.0177449	0.0177449	-1.01671	1.01671	-2.12938	2.12938	-122.005	122.005	-0.0177449
2020-07-31	7	f	3	4	shil-ellipse	left	0	442	5118	14.7333	170.6	13.8084	nan	nan	0	0	-0.013433	0.013433	-0.769656	0.769656	-1.61196	1.61196	-92.3587	92.3587	-0.013433
2020-07-31	7	f	3	4	shil-ellipse	left	0	455	5131	15.1667	171.033	14.2585	nan	nan	0	0	-0.0122003	0.0122003	-0.699024	0.699024	-1.46403	1.46403	-83.8829	83.8829	-0.0122003
2020-07-31	7	f	3	4	shil-ellipse	left	0	471	5147	15.7	171.567	14.7833	nan	nan	0	0	-0.0158484	0.0158484	-0.908046	0.908046	-1.90181	1.90181	-108.965	108.965	-0.0158484
2020-07-31	7	f	3	4	shil-ellipse	left	0	503	5179	16.7667	172.633	15.8417	nan	nan	0	0	-0.00344694	0.00344694	-0.197495	0.197495	-0.413633	0.413633	-23.6994	23.6994	-0.00344694
2020-07-31	7	f	3	4	shil-ellipse	left	0	543	5219	18.1	173.967	17.1917	nan	nan	0	0	0.00220596	0.00220596	0.126392	0.126392	0.264715	0.264715	15.167	15.167	0.00220596
2020-07-31	7	f	3	4	shil-ellipse	left	0	598	5274	19.9333	175.8	19.0251	nan	nan	0	0	-0.00767701	0.00767701	-0.43986	0.43986	-0.921241	0.921241	-52.7832	52.7832	-0.00767701
2020-07-31	7	f	3	4	shil-ellipse	left	0	631	5307	21.0333	176.9	20.1251	nan	nan	0	0	-0.009264	0.009264	-0.530788	0.530788	-1.11168	1.11168	-63.6946	63.6946	-0.009264
2020-07-31	7	f	3	4	shil-ellipse	left	0	679	5355	22.6333	178.5	21.7667	nan	nan	0	0	0.00228839	0.00228839	0.131115	0.131115	0.274607	0.274607	15.7338	15.7338	0.00228839
2020-07-31	7	f	3	4	shil-ellipse	left	0	715	5391	23.8333	179.7	22.9835	nan	nan	0	0	0.00183831	0.00183831	0.105327	0.105327	0.220597	0.220597	12.6393	12.6393	0.00183831
2020-07-31	7	f	3	4	shil-ellipse	left	0	733	5409	24.4333	180.3	23.5917	nan	nan	0	0	-0.00288665	0.00288665	-0.165393	0.165393	-0.346398	0.346398	-19.8471	19.8471	-0.00288665
2020-07-31	7	f	3	4	shil-ellipse	left	0	804	5480	26.8	182.667	25.9417	nan	nan	0	0	-0.0108678	0.0108678	-0.622677	0.622677	-1.30413	1.30413	-74.7212	74.7212	-0.0108678
2020-07-31	7	f	3	4	shil-ellipse	left	0	892	5568	29.7333	185.6	28.8667	nan	nan	0	0	-0.00152909	0.00152909	-0.0876105	0.0876105	-0.183491	0.183491	-10.5133	10.5133	-0.00152909
2020-07-31	7	f	3	4	shil-ellipse	left	0	921	5597	30.7	186.567	29.8417	nan	nan	0	0	-0.0114877	0.0114877	-0.658196	0.658196	-1.37852	1.37852	-78.9835	78.9835	-0.0114877
2020-07-31	7	f	3	4	shil-ellipse	left	0	1034	5710	34.4667	190.333	33.6083	nan	nan	0	0	-0.00158061	0.00158061	-0.0905623	0.0905623	-0.189673	0.189673	-10.8675	10.8675	-0.00158061
2020-07-31	7	f	3	4	shil-ellipse	left	0	1050	5726	35	190.867	34.1334	nan	nan	0	0	0.0124778	0.0124778	0.714928	0.714928	1.49734	1.49734	85.7913	85.7913	0.0124778
2020-07-31	7	f	3	4	shil-ellipse	left	0	1092	5768	36.4	192.267	35.5583	nan	nan	0	0	-0.00965391	0.00965391	-0.553128	0.553128	-1.15847	1.15847	-66.3754	66.3754	-0.00965391
2020-07-31	7	f	3	4	shil-ellipse	left	0	1122	5798	37.4	193.267	36.5583	nan	nan	0	0	-0.00282339	0.00282339	-0.161768	0.161768	-0.338807	0.338807	-19.4122	19.4122	-0.00282339
2020-07-31	7	f	3	5	shil-ellipse	left	0	6	5851	0.2	195.033	-0.733299	nan	nan	0	0	0.00177548	0.00177548	0.101728	0.101728	0.213058	0.213058	12.2073	12.2073	0.00177548
2020-07-31	7	f	3	5	shil-ellipse	left	0	25	5870	0.833333	195.667	-0.0750024	nan	nan	0	0	0.0014059	0.0014059	0.0805524	0.0805524	0.168708	0.168708	9.66628	9.66628	0.0014059
2020-07-31	7	f	3	5	shil-ellipse	left	1	46	5891	1.53333	196.367	0.600042	0.999906	57.2904	0.999906	57.2904	-0.0123618	0.0123618	-0.708281	0.708281	-1.48342	1.48342	-84.9937	84.9937	-0.0123618
2020-07-31	7	f	3	5	shil-ellipse	left	1	59	5904	1.96667	196.8	1.05001	0.946138	54.2097	0.946138	54.2097	-0.0508851	0.0508851	-2.9155	2.9155	-6.10622	6.10622	-349.86	349.86	-0.0508851
2020-07-31	7	f	3	5	shil-ellipse	left	1	130	5975	4.33333	199.167	3.41666	0.854141	48.9387	0.854141	48.9387	0.0337622	0.0337622	1.93443	1.93443	4.05147	4.05147	232.132	232.132	0.0337622
2020-07-31	7	f	3	5	shil-ellipse	left	1	166	6011	5.53333	200.367	4.61676	0.608152	34.8445	0.608152	34.8445	0.0112792	0.0112792	0.646252	0.646252	1.35351	1.35351	77.5503	77.5503	0.0112792
2020-07-31	7	f	3	5	shil-ellipse	left	1	209	6054	6.96667	201.8	6.05844	0.416898	23.8865	0.416898	23.8865	-0.0195225	0.0195225	-1.11856	1.11856	-2.3427	2.3427	-134.227	134.227	-0.0195225
2020-07-31	7	f	3	5	shil-ellipse	left	0	361	6206	12.0333	206.867	11.1084	nan	nan	0	0	-0.0139859	0.0139859	-0.801335	0.801335	-1.67831	1.67831	-96.1602	96.1602	-0.0139859
2020-07-31	7	f	3	5	shil-ellipse	left	0	378	6223	12.6	207.433	11.6667	nan	nan	0	0	-0.0123097	0.0123097	-0.705295	0.705295	-1.47717	1.47717	-84.6354	84.6354	-0.0123097
2020-07-31	7	f	3	5	shil-ellipse	left	0	415	6260	13.8333	208.667	12.9083	nan	nan	0	0	0.0153935	0.0153935	0.881984	0.881984	1.84722	1.84722	105.838	105.838	0.0153935
2020-07-31	7	f	3	5	shil-ellipse	left	0	441	6286	14.7	209.533	13.7667	nan	nan	0	0	-0.0139558	0.0139558	-0.799606	0.799606	-1.67469	1.67469	-95.9527	95.9527	-0.0139558
2020-07-31	7	f	3	5	shil-ellipse	left	0	470	6315	15.6667	210.5	14.7333	nan	nan	0	0	0.017296	0.017296	0.990989	0.990989	2.07552	2.07552	118.919	118.919	0.017296
2020-07-31	7	f	3	5	shil-ellipse	left	0	504	6349	16.8	211.633	15.8667	nan	nan	0	0	-0.0100339	0.0100339	-0.574902	0.574902	-1.20407	1.20407	-68.9882	68.9882	-0.0100339
2020-07-31	7	f	3	5	shil-ellipse	left	0	557	6402	18.5667	213.4	17.65	nan	nan	0	0	-0.00733037	0.00733037	-0.419999	0.419999	-0.879644	0.879644	-50.3999	50.3999	-0.00733037
2020-07-31	7	f	3	5	shil-ellipse	left	0	577	6422	19.2333	214.067	18.3084	nan	nan	0	0	0.00635841	0.00635841	0.36431	0.36431	0.763009	0.763009	43.7172	43.7172	0.00635841
2020-07-31	7	f	3	5	shil-ellipse	left	0	613	6458	20.4333	215.267	19.5083	nan	nan	0	0	-0.0121129	0.0121129	-0.69402	0.69402	-1.45355	1.45355	-83.2824	83.2824	-0.0121129
2020-07-31	7	f	3	5	shil-ellipse	left	0	674	6519	22.4667	217.3	21.5584	nan	nan	0	0	0.00153679	0.00153679	0.0880517	0.0880517	0.184415	0.184415	10.5662	10.5662	0.00153679
2020-07-31	7	f	3	5	shil-ellipse	left	0	735	6580	24.5	219.333	23.5833	nan	nan	0	0	-0.00647567	0.00647567	-0.371028	0.371028	-0.77708	0.77708	-44.5234	44.5234	-0.00647567
2020-07-31	7	f	3	5	shil-ellipse	left	0	779	6624	25.9667	220.8	25.0501	nan	nan	0	0	0.00303808	0.00303808	0.174069	0.174069	0.36457	0.36457	20.8883	20.8883	0.00303808
2020-07-31	7	f	3	5	shil-ellipse	left	0	841	6686	28.0333	222.867	27.1084	nan	nan	0	0	0.0217329	0.0217329	1.2452	1.2452	2.60795	2.60795	149.424	149.424	0.0217329
2020-07-31	7	f	3	5	shil-ellipse	left	0	917	6762	30.5667	225.4	29.6584	nan	nan	0	0	0.00319673	0.00319673	0.183159	0.183159	0.383608	0.383608	21.9791	21.9791	0.00319673
2020-07-31	7	f	3	5	shil-ellipse	left	0	938	6783	31.2667	226.1	30.3417	nan	nan	0	0	-0.00471371	0.00471371	-0.270076	0.270076	-0.565646	0.565646	-32.4091	32.4091	-0.00471371
2020-07-31	7	f	3	5	shil-ellipse	left	0	977	6822	32.5667	227.4	31.6584	nan	nan	0	0	-0.0061803	0.0061803	-0.354105	0.354105	-0.741635	0.741635	-42.4926	42.4926	-0.0061803
2020-07-31	7	f	3	5	shil-ellipse	left	0	1005	6850	33.5	228.333	32.575	nan	nan	0	0	-0.00941211	0.00941211	-0.539274	0.539274	-1.12945	1.12945	-64.7129	64.7129	-0.00941211
2020-07-31	7	f	3	5	shil-ellipse	left	0	1043	6888	34.7667	229.6	33.8583	nan	nan	0	0	0.0099939	0.0099939	0.572608	0.572608	1.19927	1.19927	68.713	68.713	0.0099939
2020-07-31	7	f	3	5	shil-ellipse	left	0	1110	6955	37	231.833	36.0668	nan	nan	0	0	-0.00941368	0.00941368	-0.539364	0.539364	-1.12964	1.12964	-64.7237	64.7237	-0.00941368
2020-07-31	7	f	3	6	shil-ellipse	right	0	11	7025	0.366667	234.167	-0.566646	nan	nan	0	0	0.00107749	0.00107749	0.0617357	0.0617357	0.129299	0.129299	7.40828	7.40828	-0.00107749
2020-07-31	7	f	3	6	shil-ellipse	right	1	40	7054	1.33333	235.133	0.400019	1.01995	58.4388	1.01995	58.4388	-0.00191001	0.00191001	-0.109435	0.109435	-0.229201	0.229201	-13.1323	13.1323	0.00191001
2020-07-31	7	f	3	6	shil-ellipse	right	1	55	7069	1.83333	235.633	0.925004	0.963864	55.2254	0.963864	55.2254	0.0466373	0.0466373	2.67212	2.67212	5.59647	5.59647	320.654	320.654	-0.0466373
2020-07-31	7	f	3	6	shil-ellipse	right	1	84	7098	2.8	236.6	1.86667	0.89974	51.5513	0.89974	51.5513	-0.0395682	0.0395682	-2.26709	2.26709	-4.74819	4.74819	-272.051	272.051	0.0395682
2020-07-31	7	f	3	6	shil-ellipse	right	1	136	7150	4.53333	238.333	3.725	0.823287	47.1708	0.823287	47.1708	-0.0245246	0.0245246	-1.40516	1.40516	-2.94295	2.94295	-168.619	168.619	0.0245246
2020-07-31	7	f	3	6	shil-ellipse	right	1	150	7164	5	238.8	4.18334	0.729808	41.8149	0.729808	41.8149	-0.0231081	0.0231081	-1.324	1.324	-2.77297	2.77297	-158.88	158.88	0.0231081
2020-07-31	7	f	3	6	shil-ellipse	right	1	247	7261	8.23333	242.033	7.40844	0.318284	18.2363	0.318284	18.2363	0.0250797	0.0250797	1.43696	1.43696	3.00956	3.00956	172.435	172.435	-0.0250797
2020-07-31	7	f	3	6	shil-ellipse	right	0	396	7410	13.2	247	12.3917	nan	nan	0	0	-0.00158795	0.00158795	-0.0909826	0.0909826	-0.190554	0.190554	-10.9179	10.9179	0.00158795
2020-07-31	7	f	3	6	shil-ellipse	right	0	429	7443	14.3	248.1	13.475	nan	nan	0	0	0.0121693	0.0121693	0.697247	0.697247	1.46031	1.46031	83.6696	83.6696	-0.0121693
2020-07-31	7	f	3	6	shil-ellipse	right	0	465	7479	15.5	249.3	14.6667	nan	nan	0	0	0.00790286	0.00790286	0.452801	0.452801	0.948343	0.948343	54.3361	54.3361	-0.00790286
2020-07-31	7	f	3	6	shil-ellipse	right	0	481	7495	16.0333	249.833	15.2	nan	nan	0	0	0.0106409	0.0106409	0.609676	0.609676	1.2769	1.2769	73.1611	73.1611	-0.0106409
2020-07-31	7	f	3	6	shil-ellipse	right	0	564	7578	18.8	252.6	17.9917	nan	nan	0	0	-0.00376726	0.00376726	-0.215848	0.215848	-0.452071	0.452071	-25.9017	25.9017	0.00376726
2020-07-31	7	f	3	6	shil-ellipse	right	0	606	7620	20.2	254	19.3917	nan	nan	0	0	-0.0102972	0.0102972	-0.589984	0.589984	-1.23566	1.23566	-70.798	70.798	0.0102972
2020-07-31	7	f	3	6	shil-ellipse	right	0	693	7707	23.1	256.9	22.2918	nan	nan	0	0	0.00738469	0.00738469	0.423112	0.423112	0.886163	0.886163	50.7734	50.7734	-0.00738469
2020-07-31	7	f	3	6	shil-ellipse	right	0	708	7722	23.6	257.4	22.7918	nan	nan	0	0	0.0180558	0.0180558	1.03452	1.03452	2.1667	2.1667	124.143	124.143	-0.0180558
2020-07-31	7	f	3	6	shil-ellipse	right	0	736	7750	24.5333	258.333	23.7083	nan	nan	0	0	0.00826512	0.00826512	0.473556	0.473556	0.991814	0.991814	56.8268	56.8268	-0.00826512
2020-07-31	7	f	3	6	shil-ellipse	right	0	754	7768	25.1333	258.933	24.3	nan	nan	0	0	0.00276018	0.00276018	0.158147	0.158147	0.331221	0.331221	18.9776	18.9776	-0.00276018
2020-07-31	7	f	3	6	shil-ellipse	right	0	796	7810	26.5333	260.333	25.7085	nan	nan	0	0	0.00758289	0.00758289	0.434468	0.434468	0.909947	0.909947	52.1361	52.1361	-0.00758289
2020-07-31	7	f	3	6	shil-ellipse	right	0	836	7850	27.8667	261.667	27.0583	nan	nan	0	0	0.00754306	0.00754306	0.432185	0.432185	0.905167	0.905167	51.8623	51.8623	-0.00754306
2020-07-31	7	f	3	6	shil-ellipse	right	0	896	7910	29.8667	263.667	29.0417	nan	nan	0	0	0.00417444	0.00417444	0.239178	0.239178	0.500933	0.500933	28.7013	28.7013	-0.00417444
2020-07-31	7	f	3	6	shil-ellipse	right	0	925	7939	30.8333	264.633	30.0251	nan	nan	0	0	0.019649	0.019649	1.1258	1.1258	2.35788	2.35788	135.096	135.096	-0.019649
2020-07-31	7	f	3	6	shil-ellipse	right	0	960	7974	32	265.8	31.1833	nan	nan	0	0	0.0164623	0.0164623	0.943218	0.943218	1.97547	1.97547	113.186	113.186	-0.0164623
2020-07-31	7	f	3	6	shil-ellipse	right	0	1116	8130	37.2	271	36.3667	nan	nan	0	0	-0.00586942	0.00586942	-0.336293	0.336293	-0.70433	0.70433	-40.3551	40.3551	0.00586942
2020-07-31	7	f	3	7	shil-ellipse	right	0	10	8193	0.333333	273.1	-0.599983	nan	nan	0	0	-0.00249987	0.00249987	-0.143232	0.143232	-0.299984	0.299984	-17.1878	17.1878	0.00249987
2020-07-31	7	f	3	7	shil-ellipse	right	1	57	8240	1.9	274.667	0.974969	0.953335	54.6221	0.953335	54.6221	-0.0378015	0.0378015	-2.16586	2.16586	-4.53618	4.53618	-259.904	259.904	0.0378015
2020-07-31	7	f	3	7	shil-ellipse	right	1	83	8266	2.76667	275.533	1.85014	0.89974	51.5513	0.89974	51.5513	-0.0238383	0.0238383	-1.36583	1.36583	-2.86059	2.86059	-163.9	163.9	0.0238383
2020-07-31	7	f	3	7	shil-ellipse	right	1	134	8317	4.46667	277.233	3.53321	0.836202	47.9108	0.836202	47.9108	-0.0321763	0.0321763	-1.84357	1.84357	-3.86116	3.86116	-221.228	221.228	0.0321763
2020-07-31	7	f	3	7	shil-ellipse	right	1	211	8394	7.03333	279.8	6.11655	0.416898	23.8865	0.416898	23.8865	-0.0104716	0.0104716	-0.599978	0.599978	-1.25659	1.25659	-71.9973	71.9973	0.0104716
2020-07-31	7	f	3	7	shil-ellipse	right	1	262	8445	8.73333	281.5	7.79992	0.145983	8.36419	0.145983	8.36419	-0.00187851	0.00187851	-0.107631	0.107631	-0.225421	0.225421	-12.9157	12.9157	0.00187851
2020-07-31	7	f	3	7	shil-ellipse	right	0	317	8500	10.5667	283.333	9.64988	nan	nan	0	0	0.0165047	0.0165047	0.945649	0.945649	1.98056	1.98056	113.478	113.478	-0.0165047
2020-07-31	7	f	3	7	shil-ellipse	right	0	358	8541	11.9333	284.7	10.9999	nan	nan	0	0	0.0164217	0.0164217	0.940892	0.940892	1.9706	1.9706	112.907	112.907	-0.0164217
2020-07-31	7	f	3	7	shil-ellipse	right	0	410	8593	13.6667	286.433	12.7249	nan	nan	0	0	0.00198488	0.00198488	0.113725	0.113725	0.238185	0.238185	13.647	13.647	-0.00198488
2020-07-31	7	f	3	7	shil-ellipse	right	0	440	8623	14.6667	287.433	13.7249	nan	nan	0	0	0.0179577	0.0179577	1.0289	1.0289	2.15492	2.15492	123.468	123.468	-0.0179577
2020-07-31	7	f	3	7	shil-ellipse	right	0	462	8645	15.4	288.167	14.4832	nan	nan	0	0	0.014209	0.014209	0.814118	0.814118	1.70508	1.70508	97.6941	97.6941	-0.014209
2020-07-31	7	f	3	7	shil-ellipse	right	0	510	8693	17	289.767	16.0749	nan	nan	0	0	0.00987771	0.00987771	0.565951	0.565951	1.18533	1.18533	67.9141	67.9141	-0.00987771
2020-07-31	7	f	3	7	shil-ellipse	right	0	547	8730	18.2333	291	17.3083	nan	nan	0	0	0.00469461	0.00469461	0.268981	0.268981	0.563353	0.563353	32.2777	32.2777	-0.00469461
2020-07-31	7	f	3	7	shil-ellipse	right	0	615	8798	20.5	293.267	19.5667	nan	nan	0	0	0.00575845	0.00575845	0.329935	0.329935	0.691014	0.691014	39.5922	39.5922	-0.00575845
2020-07-31	7	f	3	7	shil-ellipse	right	0	663	8846	22.1	294.867	21.1665	nan	nan	0	0	0.0138846	0.0138846	0.795528	0.795528	1.66615	1.66615	95.4634	95.4634	-0.0138846
2020-07-31	7	f	3	7	shil-ellipse	right	0	707	8890	23.5667	296.333	22.6416	nan	nan	0	0	0.00992371	0.00992371	0.568586	0.568586	1.19084	1.19084	68.2304	68.2304	-0.00992371
2020-07-31	7	f	3	7	shil-ellipse	right	0	753	8936	25.1	297.867	24.1749	nan	nan	0	0	0.00371335	0.00371335	0.212759	0.212759	0.445601	0.445601	25.5311	25.5311	-0.00371335
2020-07-31	7	f	3	7	shil-ellipse	right	0	778	8961	25.9333	298.7	24.9999	nan	nan	0	0	-0.0167464	0.0167464	-0.959496	0.959496	-2.00956	2.00956	-115.139	115.139	0.0167464
2020-07-31	7	f	3	7	shil-ellipse	right	0	820	9003	27.3333	300.1	26.4082	nan	nan	0	0	-0.0224484	0.0224484	-1.2862	1.2862	-2.69381	2.69381	-154.344	154.344	0.0224484
2020-07-31	7	f	3	7	shil-ellipse	right	0	885	9068	29.5	302.267	28.5667	nan	nan	0	0	0.00839286	0.00839286	0.480875	0.480875	1.00714	1.00714	57.705	57.705	-0.00839286
2020-07-31	7	f	3	7	shil-ellipse	right	0	902	9085	30.0667	302.833	29.1249	nan	nan	0	0	0.00575587	0.00575587	0.329787	0.329787	0.690705	0.690705	39.5745	39.5745	-0.00575587
2020-07-31	7	f	3	7	shil-ellipse	right	0	965	9148	32.1667	304.933	31.2415	nan	nan	0	0	0.00524651	0.00524651	0.300603	0.300603	0.629582	0.629582	36.0724	36.0724	-0.00524651
2020-07-31	7	f	3	7	shil-ellipse	right	0	980	9163	32.6667	305.433	31.7499	nan	nan	0	0	0.00562187	0.00562187	0.322109	0.322109	0.674624	0.674624	38.6531	38.6531	-0.00562187
2020-07-31	7	f	3	7	shil-ellipse	right	0	1095	9278	36.5	309.267	35.5665	nan	nan	0	0	-0.0114867	0.0114867	-0.658141	0.658141	-1.37841	1.37841	-78.977	78.977	0.0114867
2020-07-31	7	f	3	7	shil-ellipse	right	0	1136	9319	37.8667	310.633	36.9332	nan	nan	0	0	-0.0109233	0.0109233	-0.625857	0.625857	-1.31079	1.31079	-75.1028	75.1028	0.0109233
2020-07-31	7	f	3	7	shil-ellipse	right	0	1162	9345	38.7333	311.5	37.7999	nan	nan	0	0	0.0146492	0.0146492	0.839336	0.839336	1.7579	1.7579	100.72	100.72	-0.0146492
2020-07-31	7	f	3	8	shil-ellipse	left	1	51	9403	1.7	313.433	0.791774	0.981278	56.2231	0.981278	56.2231	-0.0570736	0.0570736	-3.27008	3.27008	-6.84883	6.84883	-392.409	392.409	-0.0570736
2020-07-31	7	f	3	8	shil-ellipse	left	1	85	9437	2.83333	314.567	1.91681	0.89974	51.5513	0.89974	51.5513	0.040917	0.040917	2.34437	2.34437	4.91005	4.91005	281.325	281.325	0.040917
2020-07-31	7	f	3	8	shil-ellipse	left	1	130	9482	4.33333	316.067	3.4	0.854141	48.9387	0.854141	48.9387	-0.00409897	0.00409897	-0.234854	0.234854	-0.491876	0.491876	-28.1824	28.1824	-0.00409897
2020-07-31	7	f	3	8	shil-ellipse	left	1	168	9520	5.6	317.333	4.66677	0.594907	34.0857	0.594907	34.0857	-0.0032512	0.0032512	-0.18628	0.18628	-0.390144	0.390144	-22.3536	22.3536	-0.0032512
2020-07-31	7	f	3	8	shil-ellipse	left	1	189	9541	6.3	318.033	5.36682	0.416898	23.8865	0.416898	23.8865	-0.00305817	0.00305817	-0.17522	0.17522	-0.36698	0.36698	-21.0264	21.0264	-0.00305817
2020-07-31	7	f	3	8	shil-ellipse	left	1	216	9568	7.2	318.933	6.28343	0.416898	23.8865	0.416898	23.8865	0.0129926	0.0129926	0.744423	0.744423	1.55912	1.55912	89.3308	89.3308	0.0129926
2020-07-31	7	f	3	8	shil-ellipse	left	1	231	9583	7.7	319.433	6.79199	0.416898	23.8865	0.416898	23.8865	-0.00625284	0.00625284	-0.358261	0.358261	-0.750341	0.750341	-42.9914	42.9914	-0.00625284
2020-07-31	7	f	3	8	shil-ellipse	left	0	267	9619	8.9	320.633	7.96676	nan	nan	0	0	0.00256141	0.00256141	0.146758	0.146758	0.307369	0.307369	17.6109	17.6109	0.00256141
2020-07-31	7	f	3	8	shil-ellipse	left	0	290	9642	9.66667	321.4	8.75	nan	nan	0	0	-0.0169566	0.0169566	-0.971543	0.971543	-2.03479	2.03479	-116.585	116.585	-0.0169566
2020-07-31	7	f	3	8	shil-ellipse	left	0	317	9669	10.5667	322.3	9.64167	nan	nan	0	0	0.0176543	0.0176543	1.01152	1.01152	2.11852	2.11852	121.382	121.382	0.0176543
2020-07-31	7	f	3	8	shil-ellipse	left	0	349	9701	11.6333	323.367	10.7167	nan	nan	0	0	-0.0183404	0.0183404	-1.05083	1.05083	-2.20085	2.20085	-126.1	126.1	-0.0183404
2020-07-31	7	f	3	8	shil-ellipse	left	0	376	9728	12.5333	324.267	11.6083	nan	nan	0	0	-0.00547082	0.00547082	-0.313455	0.313455	-0.656498	0.656498	-37.6146	37.6146	-0.00547082
2020-07-31	7	f	3	8	shil-ellipse	left	0	463	9815	15.4333	327.167	14.5251	nan	nan	0	0	0.00188503	0.00188503	0.108004	0.108004	0.226203	0.226203	12.9605	12.9605	0.00188503
2020-07-31	7	f	3	8	shil-ellipse	left	0	491	9843	16.3667	328.1	15.4333	nan	nan	0	0	0.0155169	0.0155169	0.889053	0.889053	1.86203	1.86203	106.686	106.686	0.0155169
2020-07-31	7	f	3	8	shil-ellipse	left	0	504	9856	16.8	328.533	15.875	nan	nan	0	0	0.00197635	0.00197635	0.113237	0.113237	0.237162	0.237162	13.5884	13.5884	0.00197635
2020-07-31	7	f	3	8	shil-ellipse	left	0	539	9891	17.9667	329.7	17.05	nan	nan	0	0	-0.0125678	0.0125678	-0.720083	0.720083	-1.50814	1.50814	-86.4099	86.4099	-0.0125678
2020-07-31	7	f	3	8	shil-ellipse	left	0	566	9918	18.8667	330.6	17.9333	nan	nan	0	0	-0.00886906	0.00886906	-0.50816	0.50816	-1.06429	1.06429	-60.9792	60.9792	-0.00886906
2020-07-31	7	f	3	8	shil-ellipse	left	0	592	9944	19.7333	331.467	18.8167	nan	nan	0	0	-0.00779839	0.00779839	-0.446815	0.446815	-0.935807	0.935807	-53.6178	53.6178	-0.00779839
2020-07-31	7	f	3	8	shil-ellipse	left	0	626	9978	20.8667	332.6	19.9417	nan	nan	0	0	-0.00523907	0.00523907	-0.300177	0.300177	-0.628688	0.628688	-36.0212	36.0212	-0.00523907
2020-07-31	7	f	3	8	shil-ellipse	left	0	662	10014	22.0667	333.8	21.1417	nan	nan	0	0	0.00124058	0.00124058	0.07108	0.07108	0.14887	0.14887	8.5296	8.5296	0.00124058
2020-07-31	7	f	3	8	shil-ellipse	left	0	738	10090	24.6	336.333	23.6751	nan	nan	0	0	0.011156	0.011156	0.639192	0.639192	1.33872	1.33872	76.7031	76.7031	0.011156
2020-07-31	7	f	3	8	shil-ellipse	left	0	765	10117	25.5	337.233	24.5751	nan	nan	0	0	-0.00246756	0.00246756	-0.141381	0.141381	-0.296107	0.296107	-16.9657	16.9657	-0.00246756
2020-07-31	7	f	3	8	shil-ellipse	left	0	840	10192	28	339.733	27.0834	nan	nan	0	0	-0.013691	0.013691	-0.784436	0.784436	-1.64292	1.64292	-94.1323	94.1323	-0.013691
2020-07-31	7	f	3	8	shil-ellipse	left	0	876	10228	29.2	340.933	28.2833	nan	nan	0	0	-0.0127892	0.0127892	-0.732766	0.732766	-1.5347	1.5347	-87.9319	87.9319	-0.0127892
2020-07-31	7	f	3	8	shil-ellipse	left	0	907	10259	30.2333	341.967	29.3084	nan	nan	0	0	-0.00962867	0.00962867	-0.551682	0.551682	-1.15544	1.15544	-66.2018	66.2018	-0.00962867
2020-07-31	7	f	3	8	shil-ellipse	left	0	1010	10362	33.6667	345.4	32.7333	nan	nan	0	0	-0.00819971	0.00819971	-0.469809	0.469809	-0.983965	0.983965	-56.377	56.377	-0.00819971
2020-07-31	7	f	3	8	shil-ellipse	left	0	1027	10379	34.2333	345.967	33.325	nan	nan	0	0	0.0170746	0.0170746	0.978304	0.978304	2.04895	2.04895	117.396	117.396	0.0170746
2020-07-31	7	f	3	8	shil-ellipse	left	0	1139	10491	37.9667	349.7	37.0583	nan	nan	0	0	-0.0051963	0.0051963	-0.297726	0.297726	-0.623556	0.623556	-35.7272	35.7272	-0.0051963
2020-07-31	7	f	3	9	shil-ellipse	right	0	5	10526	0.166667	350.867	-0.758332	nan	nan	0	0	0.00850096	0.00850096	0.487069	0.487069	1.02012	1.02012	58.4483	58.4483	-0.00850096
2020-07-31	7	f	3	9	shil-ellipse	right	1	54	10575	1.8	352.5	0.866662	0.967875	55.4551	0.967875	55.4551	-0.037499	0.037499	-2.14854	2.14854	-4.49988	4.49988	-257.824	257.824	0.037499
2020-07-31	7	f	3	9	shil-ellipse	right	1	135	10656	4.5	355.2	3.59166	0.831401	47.6358	0.831401	47.6358	-0.0275086	0.0275086	-1.57613	1.57613	-3.30103	3.30103	-189.135	189.135	0.0275086
2020-07-31	7	f	3	9	shil-ellipse	right	0	323	10844	10.7667	361.467	9.91666	nan	nan	0	0	0.0193603	0.0193603	1.10926	1.10926	2.32324	2.32324	133.112	133.112	-0.0193603
2020-07-31	7	f	3	9	shil-ellipse	right	0	355	10876	11.8333	362.533	10.9751	nan	nan	0	0	0.0170399	0.0170399	0.976315	0.976315	2.04479	2.04479	117.158	117.158	-0.0170399
2020-07-31	7	f	3	9	shil-ellipse	right	0	367	10888	12.2333	362.933	11.3751	nan	nan	0	0	0.00373584	0.00373584	0.214048	0.214048	0.448301	0.448301	25.6857	25.6857	-0.00373584
2020-07-31	7	f	3	9	shil-ellipse	right	0	379	10900	12.6333	363.333	11.7667	nan	nan	0	0	0.0191089	0.0191089	1.09486	1.09486	2.29306	2.29306	131.383	131.383	-0.0191089
2020-07-31	7	f	3	9	shil-ellipse	right	0	407	10928	13.5667	364.267	12.7251	nan	nan	0	0	0.0164084	0.0164084	0.940134	0.940134	1.96901	1.96901	112.816	112.816	-0.0164084
2020-07-31	7	f	3	9	shil-ellipse	right	0	460	10981	15.3333	366.033	14.4918	nan	nan	0	0	0.00533632	0.00533632	0.305749	0.305749	0.640359	0.640359	36.6898	36.6898	-0.00533632
2020-07-31	7	f	3	9	shil-ellipse	right	0	502	11023	16.7333	367.433	15.8667	nan	nan	0	0	0.00137425	0.00137425	0.0787389	0.0787389	0.16491	0.16491	9.44867	9.44867	-0.00137425
2020-07-31	7	f	3	9	shil-ellipse	right	0	559	11080	18.6333	369.333	17.7918	nan	nan	0	0	0.00323594	0.00323594	0.185406	0.185406	0.388313	0.388313	22.2487	22.2487	-0.00323594
2020-07-31	7	f	3	9	shil-ellipse	right	0	592	11113	19.7333	370.433	18.8667	nan	nan	0	0	0.00786879	0.00786879	0.450848	0.450848	0.944254	0.944254	54.1018	54.1018	-0.00786879
2020-07-31	7	f	3	9	shil-ellipse	right	0	658	11179	21.9333	372.633	21.0917	nan	nan	0	0	0.00659839	0.00659839	0.37806	0.37806	0.791806	0.791806	45.3672	45.3672	-0.00659839
2020-07-31	7	f	3	9	shil-ellipse	right	0	688	11209	22.9333	373.633	22.0667	nan	nan	0	0	-0.0141101	0.0141101	-0.808447	0.808447	-1.69321	1.69321	-97.0137	97.0137	0.0141101
2020-07-31	7	f	3	9	shil-ellipse	right	0	713	11234	23.7667	374.467	22.9167	nan	nan	0	0	-0.00354252	0.00354252	-0.202972	0.202972	-0.425103	0.425103	-24.3566	24.3566	0.00354252
2020-07-31	7	f	3	9	shil-ellipse	right	0	755	11276	25.1667	375.867	24.3167	nan	nan	0	0	-0.0104789	0.0104789	-0.600395	0.600395	-1.25746	1.25746	-72.0474	72.0474	0.0104789
2020-07-31	7	f	3	9	shil-ellipse	right	0	776	11297	25.8667	376.567	25	nan	nan	0	0	0.0211185	0.0211185	1.21	1.21	2.53421	2.53421	145.2	145.2	-0.0211185
2020-07-31	7	f	3	9	shil-ellipse	right	0	801	11322	26.7	377.4	25.8584	nan	nan	0	0	0.00410612	0.00410612	0.235263	0.235263	0.492734	0.492734	28.2316	28.2316	-0.00410612
2020-07-31	7	f	3	9	shil-ellipse	right	0	859	11380	28.6333	379.333	27.775	nan	nan	0	0	-0.028903	0.028903	-1.65602	1.65602	-3.46836	3.46836	-198.722	198.722	0.028903
2020-07-31	7	f	3	9	shil-ellipse	right	0	912	11433	30.4	381.1	29.5417	nan	nan	0	0	-0.00764999	0.00764999	-0.438312	0.438312	-0.917999	0.917999	-52.5975	52.5975	0.00764999
2020-07-31	7	f	3	9	shil-ellipse	right	0	1025	11546	34.1667	384.867	33.3085	nan	nan	0	0	0.00905553	0.00905553	0.518843	0.518843	1.08666	1.08666	62.2612	62.2612	-0.00905553
2020-07-31	7	f	3	9	shil-ellipse	right	0	1055	11576	35.1667	385.867	34.3168	nan	nan	0	0	0.00963924	0.00963924	0.552288	0.552288	1.15671	1.15671	66.2745	66.2745	-0.00963924
2020-07-31	7	f	4	0	bio-rand	right	0	23	23	0.766667	0.766667	-0.158392	nan	nan	0	0	-0.0278474	0.0278474	-1.59554	1.59554	-3.34169	3.34169	-191.465	191.465	0.0278474
2020-07-31	7	f	4	0	bio-rand	right	1	48	48	1.6	1.6	0.6667	0.991522	56.81	0.991522	56.81	0.0577968	0.0577968	3.31151	3.31151	6.93562	6.93562	397.382	397.382	-0.0577968
2020-07-31	7	f	4	0	bio-rand	right	1	89	89	2.96667	2.96667	2.04996	0.89974	51.5513	0.89974	51.5513	-0.0482529	0.0482529	-2.76469	2.76469	-5.79035	5.79035	-331.763	331.763	0.0482529
2020-07-31	7	f	4	0	bio-rand	right	1	145	145	4.83333	4.83333	3.925	0.76781	43.9923	0.76781	43.9923	0.0440287	0.0440287	2.52266	2.52266	5.28344	5.28344	302.719	302.719	-0.0440287
2020-07-31	7	f	4	0	bio-rand	right	1	220	220	7.33333	7.33333	6.40832	0.416898	23.8865	0.416898	23.8865	0.0117488	0.0117488	0.673158	0.673158	1.40986	1.40986	80.779	80.779	-0.0117488
2020-07-31	7	f	4	0	bio-rand	right	0	401	401	13.3667	13.3667	12.4333	nan	nan	0	0	-0.025582	0.025582	-1.46574	1.46574	-3.06983	3.06983	-175.889	175.889	0.025582
2020-07-31	7	f	4	0	bio-rand	right	0	421	421	14.0333	14.0333	13.0999	nan	nan	0	0	0.00935522	0.00935522	0.536015	0.536015	1.12263	1.12263	64.3217	64.3217	-0.00935522
2020-07-31	7	f	4	0	bio-rand	right	0	448	448	14.9333	14.9333	14.0249	nan	nan	0	0	-0.0173312	0.0173312	-0.993006	0.993006	-2.07975	2.07975	-119.161	119.161	0.0173312
2020-07-31	7	f	4	0	bio-rand	right	0	505	505	16.8333	16.8333	15.9166	nan	nan	0	0	0.00678521	0.00678521	0.388764	0.388764	0.814225	0.814225	46.6516	46.6516	-0.00678521
2020-07-31	7	f	4	0	bio-rand	right	0	526	526	17.5333	17.5333	16.6166	nan	nan	0	0	-0.00538579	0.00538579	-0.308583	0.308583	-0.646294	0.646294	-37.0299	37.0299	0.00538579
2020-07-31	7	f	4	0	bio-rand	right	0	584	584	19.4667	19.4667	18.5333	nan	nan	0	0	-0.00131431	0.00131431	-0.0753045	0.0753045	-0.157717	0.157717	-9.03654	9.03654	0.00131431
2020-07-31	7	f	4	0	bio-rand	right	0	610	610	20.3333	20.3333	19.4166	nan	nan	0	0	-0.0129952	0.0129952	-0.744571	0.744571	-1.55943	1.55943	-89.3486	89.3486	0.0129952
2020-07-31	7	f	4	0	bio-rand	right	0	646	646	21.5333	21.5333	20.6249	nan	nan	0	0	0.00388366	0.00388366	0.222518	0.222518	0.46604	0.46604	26.7021	26.7021	-0.00388366
2020-07-31	7	f	4	0	bio-rand	right	0	686	686	22.8667	22.8667	21.9416	nan	nan	0	0	-0.0037982	0.0037982	-0.217621	0.217621	-0.455784	0.455784	-26.1145	26.1145	0.0037982
2020-07-31	7	f	4	0	bio-rand	right	0	717	717	23.9	23.9	22.9666	nan	nan	0	0	0.0188738	0.0188738	1.08139	1.08139	2.26486	2.26486	129.767	129.767	-0.0188738
2020-07-31	7	f	4	0	bio-rand	right	0	785	785	26.1667	26.1667	25.2416	nan	nan	0	0	-0.0293356	0.0293356	-1.68081	1.68081	-3.52027	3.52027	-201.697	201.697	0.0293356
2020-07-31	7	f	4	0	bio-rand	right	0	813	813	27.1	27.1	26.1833	nan	nan	0	0	-0.00703351	0.00703351	-0.40299	0.40299	-0.844021	0.844021	-48.3589	48.3589	0.00703351
2020-07-31	7	f	4	0	bio-rand	right	0	847	847	28.2333	28.2333	27.3249	nan	nan	0	0	-0.00591709	0.00591709	-0.339024	0.339024	-0.710051	0.710051	-40.6829	40.6829	0.00591709
2020-07-31	7	f	4	0	bio-rand	right	0	879	879	29.3	29.3	28.3751	nan	nan	0	0	-0.00806016	0.00806016	-0.461813	0.461813	-0.967219	0.967219	-55.4176	55.4176	0.00806016
2020-07-31	7	f	4	0	bio-rand	right	0	924	924	30.8	30.8	29.8667	nan	nan	0	0	0.0227276	0.0227276	1.3022	1.3022	2.72732	2.72732	156.264	156.264	-0.0227276
2020-07-31	7	f	4	0	bio-rand	right	0	964	964	32.1333	32.1333	31.225	nan	nan	0	0	-0.00284174	0.00284174	-0.16282	0.16282	-0.341009	0.341009	-19.5384	19.5384	0.00284174
2020-07-31	7	f	4	0	bio-rand	right	0	1049	1049	34.9667	34.9667	34.05	nan	nan	0	0	0.00448599	0.00448599	0.257028	0.257028	0.538319	0.538319	30.8434	30.8434	-0.00448599
2020-07-31	7	f	4	0	bio-rand	right	0	1072	1072	35.7333	35.7333	34.8001	nan	nan	0	0	-0.0183579	0.0183579	-1.05183	1.05183	-2.20295	2.20295	-126.22	126.22	0.0183579
2020-07-31	7	f	4	0	bio-rand	right	0	1140	1140	38	38	37.0916	nan	nan	0	0	-0.00214121	0.00214121	-0.122682	0.122682	-0.256945	0.256945	-14.7219	14.7219	0.00214121
2020-07-31	7	f	4	1	bio-rand	left	0	7	1176	0.233333	39.2	-0.68345	nan	nan	0	0	0.00549998	0.00549998	0.315126	0.315126	0.659997	0.659997	37.8151	37.8151	0.00549998
2020-07-31	7	f	4	1	bio-rand	left	1	196	1365	6.53333	45.5	5.6083	0.416898	23.8865	0.416898	23.8865	-0.00475933	0.00475933	-0.272689	0.272689	-0.571119	0.571119	-32.7227	32.7227	-0.00475933
2020-07-31	7	f	4	1	bio-rand	left	1	207	1376	6.9	45.8667	5.98324	0.416898	23.8865	0.416898	23.8865	0.00419867	0.00419867	0.240566	0.240566	0.50384	0.50384	28.8679	28.8679	0.00419867
2020-07-31	7	f	4	1	bio-rand	left	1	241	1410	8.03333	47	7.12507	0.370069	21.2034	0.370069	21.2034	0.0068772	0.0068772	0.394034	0.394034	0.825264	0.825264	47.2841	47.2841	0.0068772
2020-07-31	7	f	4	1	bio-rand	left	0	286	1455	9.53333	48.5	8.62489	nan	nan	0	0	-0.0115203	0.0115203	-0.660067	0.660067	-1.38244	1.38244	-79.208	79.208	-0.0115203
2020-07-31	7	f	4	1	bio-rand	left	0	319	1488	10.6333	49.6	9.71665	nan	nan	0	0	0.00835376	0.00835376	0.478635	0.478635	1.00245	1.00245	57.4362	57.4362	0.00835376
2020-07-31	7	f	4	1	bio-rand	left	0	354	1523	11.8	50.7667	10.875	nan	nan	0	0	-0.0139865	0.0139865	-0.801366	0.801366	-1.67838	1.67838	-96.164	96.164	-0.0139865
2020-07-31	7	f	4	1	bio-rand	left	0	373	1542	12.4333	51.4	11.4999	nan	nan	0	0	0.0198198	0.0198198	1.13559	1.13559	2.37838	2.37838	136.271	136.271	0.0198198
2020-07-31	7	f	4	1	bio-rand	left	0	465	1634	15.5	54.4667	14.5667	nan	nan	0	0	-0.00371897	0.00371897	-0.213082	0.213082	-0.446277	0.446277	-25.5698	25.5698	-0.00371897
2020-07-31	7	f	4	1	bio-rand	left	0	486	1655	16.2	55.1667	15.2917	nan	nan	0	0	-0.00335086	0.00335086	-0.19199	0.19199	-0.402103	0.402103	-23.0388	23.0388	-0.00335086
2020-07-31	7	f	4	1	bio-rand	left	0	507	1676	16.9	55.8667	15.975	nan	nan	0	0	-0.0147517	0.0147517	-0.845211	0.845211	-1.77021	1.77021	-101.425	101.425	-0.0147517
2020-07-31	7	f	4	1	bio-rand	left	0	542	1711	18.0667	57.0333	17.1583	nan	nan	0	0	-0.00278988	0.00278988	-0.159848	0.159848	-0.334785	0.334785	-19.1818	19.1818	-0.00278988
2020-07-31	7	f	4	1	bio-rand	left	0	570	1739	19	57.9667	18.0915	nan	nan	0	0	0.00323823	0.00323823	0.185537	0.185537	0.388587	0.388587	22.2644	22.2644	0.00323823
2020-07-31	7	f	4	1	bio-rand	left	0	627	1796	20.9	59.8667	19.9666	nan	nan	0	0	-0.00201864	0.00201864	-0.115659	0.115659	-0.242236	0.242236	-13.8791	13.8791	-0.00201864
2020-07-31	7	f	4	1	bio-rand	left	0	707	1876	23.5667	62.5333	22.6583	nan	nan	0	0	0.0121467	0.0121467	0.695955	0.695955	1.4576	1.4576	83.5145	83.5145	0.0121467
2020-07-31	7	f	4	1	bio-rand	left	0	755	1924	25.1667	64.1333	24.2499	nan	nan	0	0	0.0114094	0.0114094	0.653713	0.653713	1.36913	1.36913	78.4455	78.4455	0.0114094
2020-07-31	7	f	4	1	bio-rand	left	0	780	1949	26	64.9667	25.0665	nan	nan	0	0	-0.0159851	0.0159851	-0.915878	0.915878	-1.91821	1.91821	-109.905	109.905	-0.0159851
2020-07-31	7	f	4	1	bio-rand	left	0	833	2002	27.7667	66.7333	26.8415	nan	nan	0	0	-0.00833453	0.00833453	-0.477533	0.477533	-1.00014	1.00014	-57.304	57.304	-0.00833453
2020-07-31	7	f	4	1	bio-rand	left	0	962	2131	32.0667	71.0333	31.1415	nan	nan	0	0	0.0218697	0.0218697	1.25304	1.25304	2.62436	2.62436	150.365	150.365	0.0218697
2020-07-31	7	f	4	1	bio-rand	left	0	992	2161	33.0667	72.0333	32.1499	nan	nan	0	0	-0.0133588	0.0133588	-0.7654	0.7654	-1.60305	1.60305	-91.848	91.848	-0.0133588
2020-07-31	7	f	4	1	bio-rand	left	0	1017	2186	33.9	72.8667	32.9915	nan	nan	0	0	-0.0224647	0.0224647	-1.28713	1.28713	-2.69577	2.69577	-154.456	154.456	-0.0224647
2020-07-31	7	f	4	2	bio-rand	right	1	50	2388	1.66667	79.6	0.749985	0.984005	56.3793	0.984005	56.3793	-0.0427974	0.0427974	-2.45211	2.45211	-5.13568	5.13568	-294.253	294.253	0.0427974
2020-07-31	7	f	4	2	bio-rand	right	1	87	2425	2.9	80.8333	1.98331	0.89974	51.5513	0.89974	51.5513	-0.0387609	0.0387609	-2.22084	2.22084	-4.65131	4.65131	-266.5	266.5	0.0387609
2020-07-31	7	f	4	2	bio-rand	right	1	131	2469	4.36667	82.3	3.44996	0.848758	48.6303	0.848758	48.6303	-0.0397033	0.0397033	-2.27483	2.27483	-4.7644	4.7644	-272.98	272.98	0.0397033
2020-07-31	7	f	4	2	bio-rand	right	1	248	2586	8.26667	86.2	7.33335	0.307057	17.5931	0.307057	17.5931	-0.0179443	0.0179443	-1.02813	1.02813	-2.15331	2.15331	-123.376	123.376	0.0179443
2020-07-31	7	f	4	2	bio-rand	right	0	324	2662	10.8	88.7333	9.89182	nan	nan	0	0	0.0417755	0.0417755	2.39356	2.39356	5.01306	5.01306	287.227	287.227	-0.0417755
2020-07-31	7	f	4	2	bio-rand	right	0	343	2681	11.4333	89.3667	10.5167	nan	nan	0	0	0.0436076	0.0436076	2.49853	2.49853	5.23291	5.23291	299.824	299.824	-0.0436076
2020-07-31	7	f	4	2	bio-rand	right	0	374	2712	12.4667	90.4	11.5334	nan	nan	0	0	-0.0032698	0.0032698	-0.187346	0.187346	-0.392376	0.392376	-22.4815	22.4815	0.0032698
2020-07-31	7	f	4	2	bio-rand	right	0	408	2746	13.6	91.5333	12.6834	nan	nan	0	0	0.0267319	0.0267319	1.53162	1.53162	3.20783	3.20783	183.795	183.795	-0.0267319
2020-07-31	7	f	4	2	bio-rand	right	0	433	2771	14.4333	92.3667	13.5083	nan	nan	0	0	-0.0212878	0.0212878	-1.2197	1.2197	-2.55454	2.55454	-146.364	146.364	0.0212878
2020-07-31	7	f	4	2	bio-rand	right	0	471	2809	15.7	93.6333	14.7916	nan	nan	0	0	-0.00133506	0.00133506	-0.0764935	0.0764935	-0.160208	0.160208	-9.17922	9.17922	0.00133506
2020-07-31	7	f	4	2	bio-rand	right	0	494	2832	16.4667	94.4	15.5416	nan	nan	0	0	0.00162035	0.00162035	0.0928394	0.0928394	0.194442	0.194442	11.1407	11.1407	-0.00162035
2020-07-31	7	f	4	2	bio-rand	right	0	569	2907	18.9667	96.9	18.0416	nan	nan	0	0	0.00481614	0.00481614	0.275944	0.275944	0.577937	0.577937	33.1133	33.1133	-0.00481614
2020-07-31	7	f	4	2	bio-rand	right	0	589	2927	19.6333	97.5667	18.7083	nan	nan	0	0	-0.0194797	0.0194797	-1.1161	1.1161	-2.33756	2.33756	-133.932	133.932	0.0194797
2020-07-31	7	f	4	2	bio-rand	right	0	661	2999	22.0333	99.9667	21.1166	nan	nan	0	0	0.00624886	0.00624886	0.358034	0.358034	0.749864	0.749864	42.964	42.964	-0.00624886
2020-07-31	7	f	4	2	bio-rand	right	0	704	3042	23.4667	101.4	22.5416	nan	nan	0	0	0.0220715	0.0220715	1.26461	1.26461	2.64858	2.64858	151.753	151.753	-0.0220715
2020-07-31	7	f	4	2	bio-rand	right	0	774	3112	25.8	103.733	24.8833	nan	nan	0	0	-0.0113084	0.0113084	-0.647921	0.647921	-1.357	1.357	-77.7505	77.7505	0.0113084
2020-07-31	7	f	4	2	bio-rand	right	0	824	3162	27.4667	105.4	26.6166	nan	nan	0	0	0.00460143	0.00460143	0.263642	0.263642	0.552171	0.552171	31.6371	31.6371	-0.00460143
2020-07-31	7	f	4	2	bio-rand	right	0	856	3194	28.5333	106.467	27.6749	nan	nan	0	0	0.00159693	0.00159693	0.0914971	0.0914971	0.191631	0.191631	10.9797	10.9797	-0.00159693
2020-07-31	7	f	4	2	bio-rand	right	0	888	3226	29.6	107.533	28.7416	nan	nan	0	0	0.0060566	0.0060566	0.347018	0.347018	0.726792	0.726792	41.6421	41.6421	-0.0060566
2020-07-31	7	f	4	2	bio-rand	right	0	925	3263	30.8333	108.767	29.9749	nan	nan	0	0	-0.00361351	0.00361351	-0.207039	0.207039	-0.433621	0.433621	-24.8447	24.8447	0.00361351
2020-07-31	7	f	4	2	bio-rand	right	0	1025	3363	34.1667	112.1	33.325	nan	nan	0	0	0.0165954	0.0165954	0.950847	0.950847	1.99145	1.99145	114.102	114.102	-0.0165954
2020-07-31	7	f	4	2	bio-rand	right	0	1059	3397	35.3	113.233	34.4584	nan	nan	0	0	-0.00732465	0.00732465	-0.419671	0.419671	-0.878958	0.878958	-50.3606	50.3606	0.00732465
2020-07-31	7	f	4	2	bio-rand	right	0	1084	3422	36.1333	114.067	35.2833	nan	nan	0	0	0.00960073	0.00960073	0.550081	0.550081	1.15209	1.15209	66.0098	66.0098	-0.00960073
2020-07-31	7	f	4	2	bio-rand	right	0	1114	3452	37.1333	115.067	36.2667	nan	nan	0	0	0.0217806	0.0217806	1.24793	1.24793	2.61367	2.61367	149.752	149.752	-0.0217806
2020-07-31	7	f	4	2	bio-rand	right	0	1163	3501	38.7667	116.7	37.9083	nan	nan	0	0	0.0237002	0.0237002	1.35792	1.35792	2.84402	2.84402	162.95	162.95	-0.0237002
2020-07-31	7	f	4	3	bio-rand	left	1	45	3552	1.5	118.4	0.575031	1.00351	57.4967	1.00351	57.4967	-0.00239078	0.00239078	-0.136981	0.136981	-0.286893	0.286893	-16.4378	16.4378	-0.00239078
2020-07-31	7	f	4	3	bio-rand	left	1	61	3568	2.03333	118.933	1.10827	0.935689	53.611	0.935689	53.611	0.0474518	0.0474518	2.71879	2.71879	5.69422	5.69422	326.255	326.255	0.0474518
2020-07-31	7	f	4	3	bio-rand	left	1	110	3617	3.66667	120.567	2.75832	0.89974	51.5513	0.89974	51.5513	-0.0148595	0.0148595	-0.851385	0.851385	-1.78314	1.78314	-102.166	102.166	-0.0148595
2020-07-31	7	f	4	3	bio-rand	left	1	140	3647	4.66667	121.567	3.74993	0.799787	45.8244	0.799787	45.8244	0.0394318	0.0394318	2.25927	2.25927	4.73181	4.73181	271.113	271.113	0.0394318
2020-07-31	7	f	4	3	bio-rand	left	1	195	3702	6.5	123.4	5.58325	0.416898	23.8865	0.416898	23.8865	0.0222033	0.0222033	1.27215	1.27215	2.66439	2.66439	152.658	152.658	0.0222033
2020-07-31	7	f	4	3	bio-rand	left	0	328	3835	10.9333	127.833	10.0082	nan	nan	0	0	0.0011281	0.0011281	0.0646354	0.0646354	0.135372	0.135372	7.75624	7.75624	0.0011281
2020-07-31	7	f	4	3	bio-rand	left	0	356	3863	11.8667	128.767	10.9499	nan	nan	0	0	0.00631657	0.00631657	0.361913	0.361913	0.757988	0.757988	43.4295	43.4295	0.00631657
2020-07-31	7	f	4	3	bio-rand	left	0	373	3880	12.4333	129.333	11.5249	nan	nan	0	0	0.010124	0.010124	0.580065	0.580065	1.21488	1.21488	69.6078	69.6078	0.010124
2020-07-31	7	f	4	3	bio-rand	left	0	398	3905	13.2667	130.167	12.3332	nan	nan	0	0	-0.0176897	0.0176897	-1.01355	1.01355	-2.12277	2.12277	-121.626	121.626	-0.0176897
2020-07-31	7	f	4	3	bio-rand	left	0	426	3933	14.2	131.1	13.2833	nan	nan	0	0	0.0383979	0.0383979	2.20004	2.20004	4.60775	4.60775	264.004	264.004	0.0383979
2020-07-31	7	f	4	3	bio-rand	left	0	519	4026	17.3	134.2	16.3832	nan	nan	0	0	0.00888752	0.00888752	0.509218	0.509218	1.0665	1.0665	61.1061	61.1061	0.00888752
2020-07-31	7	f	4	3	bio-rand	left	0	579	4086	19.3	136.2	18.3916	nan	nan	0	0	-0.00936551	0.00936551	-0.536604	0.536604	-1.12386	1.12386	-64.3925	64.3925	-0.00936551
2020-07-31	7	f	4	3	bio-rand	left	0	597	4104	19.9	136.8	18.9916	nan	nan	0	0	0.0107044	0.0107044	0.613314	0.613314	1.28452	1.28452	73.5977	73.5977	0.0107044
2020-07-31	7	f	4	3	bio-rand	left	0	616	4123	20.5333	137.433	19.6084	nan	nan	0	0	0.0250272	0.0250272	1.43395	1.43395	3.00326	3.00326	172.074	172.074	0.0250272
2020-07-31	7	f	4	3	bio-rand	left	0	670	4177	22.3333	139.233	21.4	nan	nan	0	0	-0.00250973	0.00250973	-0.143797	0.143797	-0.301168	0.301168	-17.2557	17.2557	-0.00250973
2020-07-31	7	f	4	3	bio-rand	left	0	744	4251	24.8	141.7	23.8832	nan	nan	0	0	0.00501509	0.00501509	0.287343	0.287343	0.60181	0.60181	34.4812	34.4812	0.00501509
2020-07-31	7	f	4	3	bio-rand	left	0	766	4273	25.5333	142.433	24.6166	nan	nan	0	0	0.00499117	0.00499117	0.285973	0.285973	0.59894	0.59894	34.3167	34.3167	0.00499117
2020-07-31	7	f	4	3	bio-rand	left	0	830	4337	27.6667	144.567	26.7499	nan	nan	0	0	-0.00124981	0.00124981	-0.0716091	0.0716091	-0.149978	0.149978	-8.59309	8.59309	-0.00124981
2020-07-31	7	f	4	3	bio-rand	left	0	864	4371	28.8	145.7	27.8832	nan	nan	0	0	-0.00485848	0.00485848	-0.27837	0.27837	-0.583017	0.583017	-33.4044	33.4044	-0.00485848
2020-07-31	7	f	4	3	bio-rand	left	0	921	4428	30.7	147.6	29.7749	nan	nan	0	0	-0.0219095	0.0219095	-1.25532	1.25532	-2.62914	2.62914	-150.638	150.638	-0.0219095
2020-07-31	7	f	4	3	bio-rand	left	0	1019	4526	33.9667	150.867	33.0333	nan	nan	0	0	0.00122624	0.00122624	0.0702584	0.0702584	0.147149	0.147149	8.43101	8.43101	0.00122624
2020-07-31	7	f	4	3	bio-rand	left	0	1056	4563	35.2	152.1	34.2667	nan	nan	0	0	-0.0265879	0.0265879	-1.52337	1.52337	-3.19054	3.19054	-182.805	182.805	-0.0265879
2020-07-31	7	f	4	3	bio-rand	left	0	1098	4605	36.6	153.5	35.6833	nan	nan	0	0	0.0240375	0.0240375	1.37725	1.37725	2.8845	2.8845	165.27	165.27	0.0240375
2020-07-31	7	f	4	3	bio-rand	left	0	1117	4624	37.2333	154.133	36.3082	nan	nan	0	0	0.0142021	0.0142021	0.813718	0.813718	1.70425	1.70425	97.6462	97.6462	0.0142021
2020-07-31	7	f	4	3	bio-rand	left	0	1138	4645	37.9333	154.833	37.0249	nan	nan	0	0	-0.0166825	0.0166825	-0.955838	0.955838	-2.0019	2.0019	-114.701	114.701	-0.0166825
2020-07-31	7	f	4	4	bio-rand	right	1	55	4731	1.83333	157.7	0.916699	0.963864	55.2254	0.963864	55.2254	-0.0453748	0.0453748	-2.59978	2.59978	-5.44497	5.44497	-311.974	311.974	0.0453748
2020-07-31	7	f	4	4	bio-rand	right	1	112	4788	3.73333	159.6	2.85842	0.89974	51.5513	0.89974	51.5513	0.015932	0.015932	0.912836	0.912836	1.91184	1.91184	109.54	109.54	-0.015932
2020-07-31	7	f	4	4	bio-rand	right	1	173	4849	5.76667	161.633	4.86678	0.543397	31.1344	0.543397	31.1344	-0.00244355	0.00244355	-0.140005	0.140005	-0.293226	0.293226	-16.8006	16.8006	0.00244355
2020-07-31	7	f	4	4	bio-rand	right	1	193	4869	6.43333	162.3	5.55839	0.416898	23.8865	0.416898	23.8865	0.00846933	0.00846933	0.485257	0.485257	1.01632	1.01632	58.2308	58.2308	-0.00846933
2020-07-31	7	f	4	4	bio-rand	right	1	255	4931	8.5	164.367	7.75003	0.234734	13.4493	0.234734	13.4493	0.0136682	0.0136682	0.783132	0.783132	1.64019	1.64019	93.9758	93.9758	-0.0136682
2020-07-31	7	f	4	4	bio-rand	right	0	411	5087	13.7	169.567	13.2501	nan	nan	0	0	-0.00593481	0.00593481	-0.340039	0.340039	-0.712177	0.712177	-40.8047	40.8047	0.00593481
2020-07-31	7	f	4	4	bio-rand	right	0	440	5116	14.6667	170.533	14.2167	nan	nan	0	0	0.00338179	0.00338179	0.193762	0.193762	0.405815	0.405815	23.2515	23.2515	-0.00338179
2020-07-31	7	f	4	4	bio-rand	right	0	486	5162	16.2	172.067	15.7333	nan	nan	0	0	-0.0226695	0.0226695	-1.29887	1.29887	-2.72034	2.72034	-155.864	155.864	0.0226695
2020-07-31	7	f	4	4	bio-rand	right	0	526	5202	17.5333	173.4	17.0833	nan	nan	0	0	0.00130544	0.00130544	0.0747964	0.0747964	0.156653	0.156653	8.97557	8.97557	-0.00130544
2020-07-31	7	f	4	4	bio-rand	right	0	549	5225	18.3	174.167	17.85	nan	nan	0	0	0.00135614	0.00135614	0.0777009	0.0777009	0.162736	0.162736	9.32411	9.32411	-0.00135614
2020-07-31	7	f	4	4	bio-rand	right	0	576	5252	19.2	175.067	18.75	nan	nan	0	0	0.00767527	0.00767527	0.439761	0.439761	0.921033	0.921033	52.7713	52.7713	-0.00767527
2020-07-31	7	f	4	4	bio-rand	right	0	604	5280	20.1333	176	19.6751	nan	nan	0	0	-0.00123613	0.00123613	-0.070825	0.070825	-0.148336	0.148336	-8.499	8.499	0.00123613
2020-07-31	7	f	4	4	bio-rand	right	0	688	5364	22.9333	178.8	22.4833	nan	nan	0	0	-0.0143019	0.0143019	-0.819439	0.819439	-1.71623	1.71623	-98.3327	98.3327	0.0143019
2020-07-31	7	f	4	4	bio-rand	right	0	750	5426	25	180.867	24.5501	nan	nan	0	0	-0.00228026	0.00228026	-0.130649	0.130649	-0.273631	0.273631	-15.6779	15.6779	0.00228026
2020-07-31	7	f	4	4	bio-rand	right	0	828	5504	27.6	183.467	27.1583	nan	nan	0	0	-0.00366582	0.00366582	-0.210036	0.210036	-0.439899	0.439899	-25.2044	25.2044	0.00366582
2020-07-31	7	f	4	4	bio-rand	right	0	898	5574	29.9333	185.8	29.4668	nan	nan	0	0	-0.0064478	0.0064478	-0.369432	0.369432	-0.773736	0.773736	-44.3318	44.3318	0.0064478
2020-07-31	7	f	4	4	bio-rand	right	0	943	5619	31.4333	187.3	30.9835	nan	nan	0	0	-0.00284456	0.00284456	-0.162981	0.162981	-0.341347	0.341347	-19.5577	19.5577	0.00284456
2020-07-31	7	f	4	4	bio-rand	right	0	989	5665	32.9667	188.833	32.525	nan	nan	0	0	0.00208661	0.00208661	0.119554	0.119554	0.250394	0.250394	14.3465	14.3465	-0.00208661
2020-07-31	7	f	4	4	bio-rand	right	0	1011	5687	33.7	189.567	33.2335	nan	nan	0	0	-0.00130335	0.00130335	-0.0746765	0.0746765	-0.156402	0.156402	-8.96117	8.96117	0.00130335
2020-07-31	7	f	4	4	bio-rand	right	0	1081	5757	36.0333	191.9	35.5668	nan	nan	0	0	0.00290744	0.00290744	0.166584	0.166584	0.348893	0.348893	19.9901	19.9901	-0.00290744
2020-07-31	7	f	4	4	bio-rand	right	0	1113	5789	37.1	192.967	36.6417	nan	nan	0	0	0.0117631	0.0117631	0.673976	0.673976	1.41157	1.41157	80.8772	80.8772	-0.0117631
2020-07-31	7	f	4	4	bio-rand	right	0	1126	5802	37.5333	193.4	37.0667	nan	nan	0	0	0.00356577	0.00356577	0.204304	0.204304	0.427893	0.427893	24.5164	24.5164	-0.00356577
2020-07-31	7	f	4	4	bio-rand	right	0	1143	5819	38.1	193.967	37.6417	nan	nan	0	0	-0.00608255	0.00608255	-0.348504	0.348504	-0.729906	0.729906	-41.8205	41.8205	0.00608255
2020-07-31	7	f	4	5	bio-rand	right	1	54	5899	1.8	196.633	0.87487	0.967875	55.4551	0.967875	55.4551	-0.043439	0.043439	-2.48887	2.48887	-5.21268	5.21268	-298.665	298.665	0.043439
2020-07-31	7	f	4	5	bio-rand	right	1	90	5935	3	197.833	2.07501	0.89974	51.5513	0.89974	51.5513	-0.037117	0.037117	-2.12665	2.12665	-4.45404	4.45404	-255.198	255.198	0.037117
2020-07-31	7	f	4	5	bio-rand	right	1	211	6056	7.03333	201.867	6.24159	0.416898	23.8865	0.416898	23.8865	-0.0172489	0.0172489	-0.988291	0.988291	-2.06987	2.06987	-118.595	118.595	0.0172489
2020-07-31	7	f	4	5	bio-rand	right	0	304	6149	10.1333	204.967	9.34162	nan	nan	0	0	0.0362875	0.0362875	2.07912	2.07912	4.3545	4.3545	249.495	249.495	-0.0362875
2020-07-31	7	f	4	5	bio-rand	right	0	321	6166	10.7	205.533	9.90828	nan	nan	0	0	0.0326509	0.0326509	1.87076	1.87076	3.91811	3.91811	224.491	224.491	-0.0326509
2020-07-31	7	f	4	5	bio-rand	right	0	348	6193	11.6	206.433	10.8248	nan	nan	0	0	-0.004481	0.004481	-0.256742	0.256742	-0.53772	0.53772	-30.8091	30.8091	0.004481
2020-07-31	7	f	4	5	bio-rand	right	0	424	6269	14.1333	208.967	13.3332	nan	nan	0	0	0.010782	0.010782	0.617764	0.617764	1.29384	1.29384	74.1317	74.1317	-0.010782
2020-07-31	7	f	4	5	bio-rand	right	0	458	6303	15.2667	210.1	14.4832	nan	nan	0	0	0.00178753	0.00178753	0.102418	0.102418	0.214504	0.214504	12.2902	12.2902	-0.00178753
2020-07-31	7	f	4	5	bio-rand	right	0	493	6338	16.4333	211.267	15.6499	nan	nan	0	0	-0.00715501	0.00715501	-0.409952	0.409952	-0.858601	0.858601	-49.1942	49.1942	0.00715501
2020-07-31	7	f	4	5	bio-rand	right	0	567	6412	18.9	213.733	18.1165	nan	nan	0	0	-0.0117942	0.0117942	-0.67576	0.67576	-1.41531	1.41531	-81.0912	81.0912	0.0117942
2020-07-31	7	f	4	5	bio-rand	right	0	583	6428	19.4333	214.267	18.6415	nan	nan	0	0	-0.0217966	0.0217966	-1.24885	1.24885	-2.61559	2.61559	-149.862	149.862	0.0217966
2020-07-31	7	f	4	5	bio-rand	right	0	624	6469	20.8	215.633	20.0252	nan	nan	0	0	0.0132876	0.0132876	0.761321	0.761321	1.59451	1.59451	91.3585	91.3585	-0.0132876
2020-07-31	7	f	4	5	bio-rand	right	0	650	6495	21.6667	216.5	20.8748	nan	nan	0	0	0.00923166	0.00923166	0.528935	0.528935	1.1078	1.1078	63.4722	63.4722	-0.00923166
2020-07-31	7	f	4	5	bio-rand	right	0	747	6592	24.9	219.733	24.0999	nan	nan	0	0	-0.00680205	0.00680205	-0.389729	0.389729	-0.816246	0.816246	-46.7674	46.7674	0.00680205
2020-07-31	7	f	4	5	bio-rand	right	0	812	6657	27.0667	221.9	26.2915	nan	nan	0	0	0.00614627	0.00614627	0.352156	0.352156	0.737553	0.737553	42.2587	42.2587	-0.00614627
2020-07-31	7	f	4	5	bio-rand	right	0	825	6670	27.5	222.333	26.7165	nan	nan	0	0	0.00602225	0.00602225	0.34505	0.34505	0.72267	0.72267	41.4059	41.4059	-0.00602225
2020-07-31	7	f	4	5	bio-rand	right	0	903	6748	30.1	224.933	29.3999	nan	nan	0	0	0.0147628	0.0147628	0.845845	0.845845	1.77153	1.77153	101.501	101.501	-0.0147628
2020-07-31	7	f	4	5	bio-rand	right	0	924	6769	30.8	225.633	30.1165	nan	nan	0	0	0.00647958	0.00647958	0.371253	0.371253	0.777549	0.777549	44.5503	44.5503	-0.00647958
2020-07-31	7	f	4	5	bio-rand	right	0	967	6812	32.2333	227.067	31.5415	nan	nan	0	0	0.00859595	0.00859595	0.492512	0.492512	1.03151	1.03151	59.1014	59.1014	-0.00859595
2020-07-31	7	f	4	5	bio-rand	right	0	1015	6860	33.8333	228.667	33.1415	nan	nan	0	0	-0.00106395	0.00106395	-0.0609598	0.0609598	-0.127674	0.127674	-7.31517	7.31517	0.00106395
2020-07-31	7	f	4	5	bio-rand	right	0	1038	6883	34.6	229.433	33.8998	nan	nan	0	0	0.00202631	0.00202631	0.116099	0.116099	0.243157	0.243157	13.9319	13.9319	-0.00202631
2020-07-31	7	f	4	5	bio-rand	right	0	1061	6906	35.3667	230.2	34.6749	nan	nan	0	0	0.00806742	0.00806742	0.462229	0.462229	0.968091	0.968091	55.4675	55.4675	-0.00806742
2020-07-31	7	f	4	5	bio-rand	right	0	1080	6925	36	230.833	35.3248	nan	nan	0	0	-0.020324	0.020324	-1.16448	1.16448	-2.43888	2.43888	-139.737	139.737	0.020324
2020-07-31	7	f	4	5	bio-rand	right	0	1107	6952	36.9	231.733	36.2165	nan	nan	0	0	-0.0175885	0.0175885	-1.00774	1.00774	-2.11061	2.11061	-120.929	120.929	0.0175885
2020-07-31	7	f	4	5	bio-rand	right	0	1144	6989	38.1333	232.967	37.4332	nan	nan	0	0	-0.00167776	0.00167776	-0.0961286	0.0961286	-0.201331	0.201331	-11.5354	11.5354	0.00167776
2020-07-31	7	f	4	6	bio-rand	left	1	59	7073	1.96667	235.767	1.03325	0.946138	54.2097	0.946138	54.2097	0.0509302	0.0509302	2.91808	2.91808	6.11162	6.11162	350.17	350.17	0.0509302
2020-07-31	7	f	4	6	bio-rand	left	1	151	7165	5.03333	238.833	4.12582	0.72188	41.3607	0.72188	41.3607	-0.0371931	0.0371931	-2.13101	2.13101	-4.46318	4.46318	-255.721	255.721	-0.0371931
2020-07-31	7	f	4	6	bio-rand	left	1	201	7215	6.7	240.5	5.79163	0.416898	23.8865	0.416898	23.8865	-0.0112582	0.0112582	-0.645045	0.645045	-1.35098	1.35098	-77.4054	77.4054	-0.0112582
2020-07-31	7	f	4	6	bio-rand	left	1	229	7243	7.63333	241.433	6.71658	0.416898	23.8865	0.416898	23.8865	-0.0162296	0.0162296	-0.929888	0.929888	-1.94755	1.94755	-111.587	111.587	-0.0162296
2020-07-31	7	f	4	6	bio-rand	left	1	247	7261	8.23333	242.033	7.30827	0.318284	18.2363	0.318284	18.2363	-0.0171538	0.0171538	-0.98284	0.98284	-2.05846	2.05846	-117.941	117.941	-0.0171538
2020-07-31	7	f	4	6	bio-rand	left	0	293	7307	9.76667	243.567	8.84152	nan	nan	0	0	-0.00253477	0.00253477	-0.145232	0.145232	-0.304173	0.304173	-17.4278	17.4278	-0.00253477
2020-07-31	7	f	4	6	bio-rand	left	0	315	7329	10.5	244.3	9.58332	nan	nan	0	0	0.0107628	0.0107628	0.616662	0.616662	1.29153	1.29153	73.9995	73.9995	0.0107628
2020-07-31	7	f	4	6	bio-rand	left	0	420	7434	14	247.8	13.0915	nan	nan	0	0	-0.00180599	0.00180599	-0.103476	0.103476	-0.216719	0.216719	-12.4171	12.4171	-0.00180599
2020-07-31	7	f	4	6	bio-rand	left	0	452	7466	15.0667	248.867	14.1583	nan	nan	0	0	0.00545487	0.00545487	0.312541	0.312541	0.654584	0.654584	37.5049	37.5049	0.00545487
2020-07-31	7	f	4	6	bio-rand	left	0	492	7506	16.4	250.2	15.4749	nan	nan	0	0	-0.00277957	0.00277957	-0.159258	0.159258	-0.333549	0.333549	-19.1109	19.1109	-0.00277957
2020-07-31	7	f	4	6	bio-rand	left	0	533	7547	17.7667	251.567	16.8583	nan	nan	0	0	0.00894771	0.00894771	0.512666	0.512666	1.07373	1.07373	61.52	61.52	0.00894771
2020-07-31	7	f	4	6	bio-rand	left	0	609	7623	20.3	254.1	19.3917	nan	nan	0	0	0.0134507	0.0134507	0.77067	0.77067	1.61409	1.61409	92.4804	92.4804	0.0134507
2020-07-31	7	f	4	6	bio-rand	left	0	625	7639	20.8333	254.633	19.9165	nan	nan	0	0	0.00650999	0.00650999	0.372995	0.372995	0.781198	0.781198	44.7594	44.7594	0.00650999
2020-07-31	7	f	4	6	bio-rand	left	0	653	7667	21.7667	255.567	20.8332	nan	nan	0	0	-0.0139348	0.0139348	-0.798404	0.798404	-1.67217	1.67217	-95.8085	95.8085	-0.0139348
2020-07-31	7	f	4	6	bio-rand	left	0	679	7693	22.6333	256.433	21.7082	nan	nan	0	0	-0.0200687	0.0200687	-1.14985	1.14985	-2.40825	2.40825	-137.983	137.983	-0.0200687
2020-07-31	7	f	4	6	bio-rand	left	0	726	7740	24.2	258	23.2666	nan	nan	0	0	-0.00985308	0.00985308	-0.56454	0.56454	-1.18237	1.18237	-67.7448	67.7448	-0.00985308
2020-07-31	7	f	4	6	bio-rand	left	0	762	7776	25.4	259.2	24.4915	nan	nan	0	0	0.0263536	0.0263536	1.50995	1.50995	3.16243	3.16243	181.194	181.194	0.0263536
2020-07-31	7	f	4	6	bio-rand	left	0	812	7826	27.0667	260.867	26.1415	nan	nan	0	0	0.00189164	0.00189164	0.108383	0.108383	0.226997	0.226997	13.006	13.006	0.00189164
2020-07-31	7	f	4	6	bio-rand	left	0	877	7891	29.2333	263.033	28.3249	nan	nan	0	0	0.00230108	0.00230108	0.131842	0.131842	0.276129	0.276129	15.821	15.821	0.00230108
2020-07-31	7	f	4	6	bio-rand	left	0	897	7911	29.9	263.7	28.9915	nan	nan	0	0	0.00839167	0.00839167	0.480808	0.480808	1.007	1.007	57.6969	57.6969	0.00839167
2020-07-31	7	f	4	6	bio-rand	left	0	920	7934	30.6667	264.467	29.7582	nan	nan	0	0	-0.00361906	0.00361906	-0.207357	0.207357	-0.434287	0.434287	-24.8828	24.8828	-0.00361906
2020-07-31	7	f	4	6	bio-rand	left	0	947	7961	31.5667	265.367	30.6415	nan	nan	0	0	-0.00633483	0.00633483	-0.362959	0.362959	-0.76018	0.76018	-43.5551	43.5551	-0.00633483
2020-07-31	7	f	4	6	bio-rand	left	0	974	7988	32.4667	266.267	31.5583	nan	nan	0	0	0.0135813	0.0135813	0.77815	0.77815	1.62975	1.62975	93.3779	93.3779	0.0135813
2020-07-31	7	f	4	6	bio-rand	left	0	1048	8062	34.9333	268.733	33.9999	nan	nan	0	0	-0.00404202	0.00404202	-0.231591	0.231591	-0.485042	0.485042	-27.7909	27.7909	-0.00404202
2020-07-31	7	f	4	6	bio-rand	left	0	1070	8084	35.6667	269.467	34.7415	nan	nan	0	0	-0.00434796	0.00434796	-0.24912	0.24912	-0.521755	0.521755	-29.8943	29.8943	-0.00434796
2020-07-31	7	f	4	6	bio-rand	left	0	1129	8143	37.6333	271.433	36.7165	nan	nan	0	0	0.030016	0.030016	1.71979	1.71979	3.60191	3.60191	206.374	206.374	0.030016
2020-07-31	7	f	4	7	bio-rand	left	0	1	8184	0.0333333	272.8	-0.875147	nan	nan	0	0	0.0137965	0.0137965	0.790481	0.790481	1.65558	1.65558	94.8578	94.8578	0.0137965
2020-07-31	7	f	4	7	bio-rand	left	0	18	8201	0.6	273.367	-0.333428	nan	nan	0	0	0.0157991	0.0157991	0.905221	0.905221	1.89589	1.89589	108.627	108.627	0.0157991
2020-07-31	7	f	4	7	bio-rand	left	1	51	8234	1.7	274.467	0.816582	0.981278	56.2231	0.981278	56.2231	0.00154107	0.00154107	0.0882966	0.0882966	0.184928	0.184928	10.5956	10.5956	0.00154107
2020-07-31	7	f	4	7	bio-rand	left	1	81	8264	2.7	275.467	1.8082	0.89974	51.5513	0.89974	51.5513	0.0475082	0.0475082	2.72202	2.72202	5.70098	5.70098	326.642	326.642	0.0475082
2020-07-31	7	f	4	7	bio-rand	left	1	146	8329	4.86667	277.633	4.01655	0.759492	43.5157	0.759492	43.5157	-0.0406005	0.0406005	-2.32624	2.32624	-4.87206	4.87206	-279.148	279.148	-0.0406005
2020-07-31	7	f	4	7	bio-rand	left	1	202	8385	6.73333	279.5	5.87492	0.416898	23.8865	0.416898	23.8865	0.0180377	0.0180377	1.03348	1.03348	2.16452	2.16452	124.018	124.018	0.0180377
2020-07-31	7	f	4	7	bio-rand	left	1	236	8419	7.86667	280.633	7.00822	0.415416	23.8016	0.415416	23.8016	-0.0269693	0.0269693	-1.54523	1.54523	-3.23631	3.23631	-185.427	185.427	-0.0269693
2020-07-31	7	f	4	7	bio-rand	left	1	263	8446	8.76667	281.533	7.9249	0.132084	7.56783	0.132084	7.56783	-0.00691949	0.00691949	-0.396458	0.396458	-0.830339	0.830339	-47.5749	47.5749	-0.00691949
2020-07-31	7	f	4	7	bio-rand	left	0	359	8542	11.9667	284.733	11.3833	nan	nan	0	0	-0.0032769	0.0032769	-0.187753	0.187753	-0.393228	0.393228	-22.5303	22.5303	-0.0032769
2020-07-31	7	f	4	7	bio-rand	left	0	422	8605	14.0667	286.833	13.4748	nan	nan	0	0	-0.00148326	0.00148326	-0.0849847	0.0849847	-0.177992	0.177992	-10.1982	10.1982	-0.00148326
2020-07-31	7	f	4	7	bio-rand	left	0	437	8620	14.5667	287.333	13.9832	nan	nan	0	0	0.00274139	0.00274139	0.15707	0.15707	0.328967	0.328967	18.8484	18.8484	0.00274139
2020-07-31	7	f	4	7	bio-rand	left	0	470	8653	15.6667	288.433	15.0749	nan	nan	0	0	-0.0023317	0.0023317	-0.133596	0.133596	-0.279804	0.279804	-16.0316	16.0316	-0.0023317
2020-07-31	7	f	4	7	bio-rand	left	0	572	8755	19.0667	291.833	18.4666	nan	nan	0	0	-0.0109651	0.0109651	-0.628254	0.628254	-1.31581	1.31581	-75.3904	75.3904	-0.0109651
2020-07-31	7	f	4	7	bio-rand	left	0	617	8800	20.5667	293.333	19.9665	nan	nan	0	0	0.0203366	0.0203366	1.1652	1.1652	2.44039	2.44039	139.824	139.824	0.0203366
2020-07-31	7	f	4	7	bio-rand	left	0	667	8850	22.2333	295	21.6332	nan	nan	0	0	-0.0063193	0.0063193	-0.362069	0.362069	-0.758316	0.758316	-43.4483	43.4483	-0.0063193
2020-07-31	7	f	4	7	bio-rand	left	0	690	8873	23	295.767	22.3999	nan	nan	0	0	0.00231619	0.00231619	0.132708	0.132708	0.277943	0.277943	15.9249	15.9249	0.00231619
2020-07-31	7	f	4	7	bio-rand	left	0	718	8901	23.9333	296.7	23.3415	nan	nan	0	0	-0.00400704	0.00400704	-0.229587	0.229587	-0.480845	0.480845	-27.5504	27.5504	-0.00400704
2020-07-31	7	f	4	7	bio-rand	left	0	742	8925	24.7333	297.5	24.1498	nan	nan	0	0	-0.00559952	0.00559952	-0.320829	0.320829	-0.671942	0.671942	-38.4995	38.4995	-0.00559952
2020-07-31	7	f	4	7	bio-rand	left	0	787	8970	26.2333	299	25.6498	nan	nan	0	0	0.0217866	0.0217866	1.24828	1.24828	2.61439	2.61439	149.794	149.794	0.0217866
2020-07-31	7	f	4	7	bio-rand	left	0	820	9003	27.3333	300.1	26.7583	nan	nan	0	0	-0.0224742	0.0224742	-1.28768	1.28768	-2.6969	2.6969	-154.521	154.521	-0.0224742
2020-07-31	7	f	4	7	bio-rand	left	0	854	9037	28.4667	301.233	27.8665	nan	nan	0	0	-0.0150074	0.0150074	-0.859862	0.859862	-1.80089	1.80089	-103.183	103.183	-0.0150074
2020-07-31	7	f	4	7	bio-rand	left	0	939	9122	31.3	304.067	30.7083	nan	nan	0	0	0.0112565	0.0112565	0.644951	0.644951	1.35078	1.35078	77.3941	77.3941	0.0112565
2020-07-31	7	f	4	7	bio-rand	left	0	975	9158	32.5	305.267	31.9249	nan	nan	0	0	-0.00162596	0.00162596	-0.0931607	0.0931607	-0.195115	0.195115	-11.1793	11.1793	-0.00162596
2020-07-31	7	f	4	7	bio-rand	left	0	1019	9202	33.9667	306.733	33.3666	nan	nan	0	0	0.0014826	0.0014826	0.0849465	0.0849465	0.177911	0.177911	10.1936	10.1936	0.0014826
2020-07-31	7	f	4	7	bio-rand	left	0	1118	9301	37.2667	310.033	36.6749	nan	nan	0	0	-0.0122018	0.0122018	-0.699114	0.699114	-1.46422	1.46422	-83.8937	83.8937	-0.0122018
2020-07-31	7	f	4	7	bio-rand	left	0	1145	9328	38.1667	310.933	37.5749	nan	nan	0	0	0.0191665	0.0191665	1.09816	1.09816	2.29998	2.29998	131.779	131.779	0.0191665
2020-07-31	7	f	4	8	bio-rand	right	0	2	9354	0.0666667	311.8	-0.841628	nan	nan	0	0	-0.0178216	0.0178216	-1.0211	1.0211	-2.13859	2.13859	-122.532	122.532	0.0178216
2020-07-31	7	f	4	8	bio-rand	right	1	68	9420	2.26667	314	1.3583	0.906531	51.9404	0.906531	51.9404	0.0437764	0.0437764	2.5082	2.5082	5.25317	5.25317	300.984	300.984	-0.0437764
2020-07-31	7	f	4	8	bio-rand	right	1	138	9490	4.6	316.333	3.67495	0.812521	46.554	0.812521	46.554	-0.0332348	0.0332348	-1.90421	1.90421	-3.98817	3.98817	-228.505	228.505	0.0332348
2020-07-31	7	f	4	8	bio-rand	right	1	227	9579	7.56667	319.3	6.63325	0.416898	23.8865	0.416898	23.8865	-0.0179364	0.0179364	-1.02768	1.02768	-2.15237	2.15237	-123.322	123.322	0.0179364
2020-07-31	7	f	4	8	bio-rand	right	1	258	9610	8.6	320.333	7.6832	0.194152	11.1241	0.194152	11.1241	-0.018452	0.018452	-1.05722	1.05722	-2.21424	2.21424	-126.866	126.866	0.018452
2020-07-31	7	f	4	8	bio-rand	right	0	349	9701	11.6333	323.367	10.7082	nan	nan	0	0	0.0128464	0.0128464	0.736043	0.736043	1.54156	1.54156	88.3251	88.3251	-0.0128464
2020-07-31	7	f	4	8	bio-rand	right	0	414	9766	13.8	325.533	12.8916	nan	nan	0	0	0.00216428	0.00216428	0.124004	0.124004	0.259713	0.259713	14.8805	14.8805	-0.00216428
2020-07-31	7	f	4	8	bio-rand	right	0	478	9830	15.9333	327.667	15.0165	nan	nan	0	0	0.0159834	0.0159834	0.915779	0.915779	1.918	1.918	109.893	109.893	-0.0159834
2020-07-31	7	f	4	8	bio-rand	right	0	500	9852	16.6667	328.4	15.7332	nan	nan	0	0	0.0162242	0.0162242	0.929577	0.929577	1.9469	1.9469	111.549	111.549	-0.0162242
2020-07-31	7	f	4	8	bio-rand	right	0	568	9920	18.9333	330.667	18.0249	nan	nan	0	0	-0.00944328	0.00944328	-0.54106	0.54106	-1.13319	1.13319	-64.9272	64.9272	0.00944328
2020-07-31	7	f	4	8	bio-rand	right	0	612	9964	20.4	332.133	19.4665	nan	nan	0	0	0.0066199	0.0066199	0.379293	0.379293	0.794388	0.794388	45.5151	45.5151	-0.0066199
2020-07-31	7	f	4	8	bio-rand	right	0	643	9995	21.4333	333.167	20.4999	nan	nan	0	0	0.00485921	0.00485921	0.278412	0.278412	0.583105	0.583105	33.4095	33.4095	-0.00485921
2020-07-31	7	f	4	8	bio-rand	right	0	657	10009	21.9	333.633	20.9915	nan	nan	0	0	0.00664456	0.00664456	0.380705	0.380705	0.797347	0.797347	45.6846	45.6846	-0.00664456
2020-07-31	7	f	4	8	bio-rand	right	0	692	10044	23.0667	334.8	22.1582	nan	nan	0	0	-0.00413665	0.00413665	-0.237013	0.237013	-0.496398	0.496398	-28.4415	28.4415	0.00413665
2020-07-31	7	f	4	8	bio-rand	right	0	729	10081	24.3	336.033	23.3832	nan	nan	0	0	-0.0048376	0.0048376	-0.277174	0.277174	-0.580511	0.580511	-33.2609	33.2609	0.0048376
2020-07-31	7	f	4	8	bio-rand	right	0	780	10132	26	337.733	25.0665	nan	nan	0	0	0.0124465	0.0124465	0.713129	0.713129	1.49357	1.49357	85.5755	85.5755	-0.0124465
2020-07-31	7	f	4	8	bio-rand	right	0	809	10161	26.9667	338.7	26.0583	nan	nan	0	0	-0.0149192	0.0149192	-0.854805	0.854805	-1.7903	1.7903	-102.577	102.577	0.0149192
2020-07-31	7	f	4	8	bio-rand	right	0	841	10193	28.0333	339.767	27.0999	nan	nan	0	0	0.0190156	0.0190156	1.08951	1.08951	2.28187	2.28187	130.741	130.741	-0.0190156
2020-07-31	7	f	4	8	bio-rand	right	0	863	10215	28.7667	340.5	27.8415	nan	nan	0	0	0.011394	0.011394	0.652828	0.652828	1.36728	1.36728	78.3393	78.3393	-0.011394
2020-07-31	7	f	4	8	bio-rand	right	0	1012	10364	33.7333	345.467	32.7999	nan	nan	0	0	-0.0104258	0.0104258	-0.597352	0.597352	-1.25109	1.25109	-71.6823	71.6823	0.0104258
2020-07-31	7	f	4	8	bio-rand	right	0	1031	10383	34.3667	346.1	33.4332	nan	nan	0	0	0.0107166	0.0107166	0.614015	0.614015	1.28599	1.28599	73.6818	73.6818	-0.0107166
2020-07-31	7	f	4	8	bio-rand	right	0	1047	10399	34.9	346.633	33.9916	nan	nan	0	0	-0.0297464	0.0297464	-1.70434	1.70434	-3.56957	3.56957	-204.521	204.521	0.0297464
2020-07-31	7	f	4	8	bio-rand	right	0	1064	10416	35.4667	347.2	34.5499	nan	nan	0	0	-0.0147098	0.0147098	-0.842812	0.842812	-1.76518	1.76518	-101.137	101.137	0.0147098
2020-07-31	7	f	4	8	bio-rand	right	0	1102	10454	36.7333	348.467	35.8082	nan	nan	0	0	0.0204126	0.0204126	1.16955	1.16955	2.44951	2.44951	140.347	140.347	-0.0204126
2020-07-31	7	f	4	8	bio-rand	right	0	1160	10512	38.6667	350.4	37.7332	nan	nan	0	0	-0.0133222	0.0133222	-0.763304	0.763304	-1.59866	1.59866	-91.5965	91.5965	0.0133222
2020-07-31	7	f	4	9	bio-rand	left	0	21	10542	0.7	351.4	-0.216768	nan	nan	0	0	0.00435414	0.00435414	0.249474	0.249474	0.522497	0.522497	29.9369	29.9369	0.00435414
2020-07-31	7	f	4	9	bio-rand	left	1	61	10582	2.03333	352.733	1.55819	0.935689	53.611	0.935689	53.611	0.0361994	0.0361994	2.07408	2.07408	4.34393	4.34393	248.889	248.889	0.0361994
2020-07-31	7	f	4	9	bio-rand	left	1	171	10692	5.7	356.4	5.24151	0.565167	32.3817	0.565167	32.3817	-0.0310799	0.0310799	-1.78075	1.78075	-3.72959	3.72959	-213.69	213.69	-0.0310799
2020-07-31	7	f	4	9	bio-rand	left	0	438	10959	14.6	365.3	14.1832	nan	nan	0	0	0.0933577	0.0933577	5.349	5.349	11.2029	11.2029	641.88	641.88	0.0933577
2020-07-31	7	f	4	9	bio-rand	left	0	457	10978	15.2333	365.933	14.7915	nan	nan	0	0	-0.00848356	0.00848356	-0.486072	0.486072	-1.01803	1.01803	-58.3287	58.3287	-0.00848356
2020-07-31	7	f	4	9	bio-rand	left	0	645	11166	21.5	372.2	21.05	nan	nan	0	0	-0.0397046	0.0397046	-2.2749	2.2749	-4.76455	4.76455	-272.988	272.988	-0.0397046
2020-07-31	7	f	4	9	bio-rand	left	0	671	11192	22.3667	373.067	21.8999	nan	nan	0	0	-0.0410624	0.0410624	-2.3527	2.3527	-4.92748	4.92748	-282.324	282.324	-0.0410624
2020-07-31	7	f	4	9	bio-rand	left	0	701	11222	23.3667	374.067	22.9165	nan	nan	0	0	-0.0232928	0.0232928	-1.33458	1.33458	-2.79513	2.79513	-160.149	160.149	-0.0232928
2020-07-31	7	f	4	9	bio-rand	left	0	718	11239	23.9333	374.633	23.4916	nan	nan	0	0	-0.0111199	0.0111199	-0.637124	0.637124	-1.33439	1.33439	-76.4549	76.4549	-0.0111199
2020-07-31	7	f	4	9	bio-rand	left	0	752	11273	25.0667	375.767	24.5998	nan	nan	0	0	0.0123336	0.0123336	0.706662	0.706662	1.48003	1.48003	84.7994	84.7994	0.0123336
2020-07-31	7	f	4	9	bio-rand	left	0	789	11310	26.3	377	25.8415	nan	nan	0	0	0.00423042	0.00423042	0.242385	0.242385	0.50765	0.50765	29.0862	29.0862	0.00423042
2020-07-31	7	f	4	9	bio-rand	left	0	815	11336	27.1667	377.867	26.7165	nan	nan	0	0	-0.00408582	0.00408582	-0.2341	0.2341	-0.490299	0.490299	-28.092	28.092	-0.00408582
