## Supplementary material for "Perception of biological motion in point-light displays by jumping spiders": Full data used in the analysis (part 2 of 3)

### Sheet: MainExp (continued)
date	subj	sex	trialn	stimn	cond	corrside	stimpres	framefromonset	framefromonset_all	framefromonset_sec	framefromonset_all_sec	timefromonset	stimpos_rad	stimpos_deg	stimpos_rad_all	stimpos_deg_all	dirval_rad	absval_rad	dirval_deg	absval_deg	dirval_rad_s	absval_rad_s	dirval_deg_s	absval_deg_s	dirval_rad_lr
2020-07-31	7	f	4	9	bio-rand	left	0	843	11364	28.1	378.8	27.6582	nan	nan	0	0	0.00138971	0.00138971	0.0796245	0.0796245	0.166765	0.166765	9.55494	9.55494	0.00138971
2020-07-31	7	f	4	9	bio-rand	left	0	902	11423	30.0667	380.767	29.6082	nan	nan	0	0	0.0113649	0.0113649	0.651161	0.651161	1.36379	1.36379	78.1394	78.1394	0.0113649
2020-07-31	7	f	4	9	bio-rand	left	0	926	11447	30.8667	381.567	30.4248	nan	nan	0	0	-0.0156784	0.0156784	-0.898306	0.898306	-1.88141	1.88141	-107.797	107.797	-0.0156784
2020-07-31	7	f	4	9	bio-rand	left	0	974	11495	32.4667	383.167	32.0165	nan	nan	0	0	0.00226764	0.00226764	0.129926	0.129926	0.272117	0.272117	15.5912	15.5912	0.00226764
2020-07-31	7	f	4	9	bio-rand	left	0	1030	11551	34.3333	385.033	33.8915	nan	nan	0	0	0.00585051	0.00585051	0.33521	0.33521	0.702062	0.702062	40.2252	40.2252	0.00585051
2020-07-31	7	f	4	9	bio-rand	left	0	1065	11586	35.5	386.2	35.0583	nan	nan	0	0	-0.0167236	0.0167236	-0.958192	0.958192	-2.00683	2.00683	-114.983	114.983	-0.0167236
2020-07-31	7	f	4	9	bio-rand	left	0	1100	11621	36.6667	387.367	36.225	nan	nan	0	0	-0.0023513	0.0023513	-0.13472	0.13472	-0.282156	0.282156	-16.1663	16.1663	-0.0023513
2020-07-31	7	f	4	9	bio-rand	left	0	1116	11637	37.2	387.9	36.7332	nan	nan	0	0	-0.0142322	0.0142322	-0.815445	0.815445	-1.70786	1.70786	-97.8534	97.8534	-0.0142322
2020-07-27	8	m	1	0	bio-rand	left	0	22	22	0.733333	0.733333	-0.183291	nan	nan	0	0	-0.00575453	0.00575453	-0.32971	0.32971	-0.690544	0.690544	-39.5652	39.5652	-0.00575453
2020-07-27	8	m	1	0	bio-rand	left	1	54	54	1.8	1.8	0.866625	0.967875	55.4551	0.967875	55.4551	0.00360926	0.00360926	0.206795	0.206795	0.433111	0.433111	24.8154	24.8154	0.00360926
2020-07-27	8	m	1	0	bio-rand	left	1	84	84	2.8	2.8	1.8916	0.89974	51.5513	0.89974	51.5513	0.00212389	0.00212389	0.12169	0.12169	0.254867	0.254867	14.6028	14.6028	0.00212389
2020-07-27	8	m	1	0	bio-rand	left	1	116	116	3.86667	3.86667	2.9833	0.89974	51.5513	0.89974	51.5513	-0.0408344	0.0408344	-2.33964	2.33964	-4.90013	4.90013	-280.757	280.757	-0.0408344
2020-07-27	8	m	1	0	bio-rand	left	1	135	135	4.5	4.5	3.60043	0.831401	47.6358	0.831401	47.6358	0.0554425	0.0554425	3.17662	3.17662	6.6531	6.6531	381.194	381.194	0.0554425
2020-07-27	8	m	1	0	bio-rand	left	1	154	154	5.13333	5.13333	4.24162	0.7026	40.256	0.7026	40.256	-0.0230896	0.0230896	-1.32294	1.32294	-2.77075	2.77075	-158.753	158.753	-0.0230896
2020-07-27	8	m	1	0	bio-rand	left	1	221	221	7.36667	7.36667	6.46667	0.416898	23.8865	0.416898	23.8865	0.0117201	0.0117201	0.671515	0.671515	1.40642	1.40642	80.5817	80.5817	0.0117201
2020-07-27	8	m	1	0	bio-rand	left	0	320	320	10.6667	10.6667	9.77503	nan	nan	0	0	-0.020907	0.020907	-1.19789	1.19789	-2.50884	2.50884	-143.746	143.746	-0.020907
2020-07-27	8	m	1	0	bio-rand	left	0	385	385	12.8333	12.8333	11.9417	nan	nan	0	0	-0.015376	0.015376	-0.880982	0.880982	-1.84513	1.84513	-105.718	105.718	-0.015376
2020-07-27	8	m	1	0	bio-rand	left	0	426	426	14.2	14.2	13.325	nan	nan	0	0	-0.00682881	0.00682881	-0.391262	0.391262	-0.819457	0.819457	-46.9514	46.9514	-0.00682881
2020-07-27	8	m	1	0	bio-rand	left	0	464	464	15.4667	15.4667	14.5833	nan	nan	0	0	-0.0114051	0.0114051	-0.653464	0.653464	-1.36861	1.36861	-78.4157	78.4157	-0.0114051
2020-07-27	8	m	1	0	bio-rand	left	0	515	515	17.1667	17.1667	16.2916	nan	nan	0	0	-0.00830216	0.00830216	-0.475679	0.475679	-0.996259	0.996259	-57.0814	57.0814	-0.00830216
2020-07-27	8	m	1	0	bio-rand	left	0	540	540	18	18	17.1	nan	nan	0	0	0.0020384	0.0020384	0.116792	0.116792	0.244608	0.244608	14.015	14.015	0.0020384
2020-07-27	8	m	1	0	bio-rand	left	0	569	569	18.9667	18.9667	18.075	nan	nan	0	0	-0.00205479	0.00205479	-0.117731	0.117731	-0.246574	0.246574	-14.1277	14.1277	-0.00205479
2020-07-27	8	m	1	0	bio-rand	left	0	596	596	19.8667	19.8667	18.9834	nan	nan	0	0	-0.00692717	0.00692717	-0.396897	0.396897	-0.83126	0.83126	-47.6277	47.6277	-0.00692717
2020-07-27	8	m	1	0	bio-rand	left	0	643	643	21.4333	21.4333	20.5416	nan	nan	0	0	-0.0022162	0.0022162	-0.126979	0.126979	-0.265944	0.265944	-15.2374	15.2374	-0.0022162
2020-07-27	8	m	1	0	bio-rand	left	0	693	693	23.1	23.1	22.1999	nan	nan	0	0	0.00201611	0.00201611	0.115514	0.115514	0.241933	0.241933	13.8617	13.8617	0.00201611
2020-07-27	8	m	1	0	bio-rand	left	0	719	719	23.9667	23.9667	23.0833	nan	nan	0	0	-0.0073806	0.0073806	-0.422877	0.422877	-0.885672	0.885672	-50.7453	50.7453	-0.0073806
2020-07-27	8	m	1	0	bio-rand	left	0	762	762	25.4	25.4	24.5	nan	nan	0	0	0.00933904	0.00933904	0.535087	0.535087	1.12068	1.12068	64.2105	64.2105	0.00933904
2020-07-27	8	m	1	0	bio-rand	left	0	833	833	27.7667	27.7667	26.8833	nan	nan	0	0	-0.00534532	0.00534532	-0.306264	0.306264	-0.641438	0.641438	-36.7517	36.7517	-0.00534532
2020-07-27	8	m	1	0	bio-rand	left	0	886	886	29.5333	29.5333	28.6333	nan	nan	0	0	-0.00293569	0.00293569	-0.168203	0.168203	-0.352283	0.352283	-20.1843	20.1843	-0.00293569
2020-07-27	8	m	1	0	bio-rand	left	0	956	956	31.8667	31.8667	30.9667	nan	nan	0	0	0.00787808	0.00787808	0.451381	0.451381	0.945369	0.945369	54.1657	54.1657	0.00787808
2020-07-27	8	m	1	0	bio-rand	left	0	995	995	33.1667	33.1667	32.2917	nan	nan	0	0	0.0102018	0.0102018	0.584521	0.584521	1.22422	1.22422	70.1426	70.1426	0.0102018
2020-07-27	8	m	1	0	bio-rand	left	0	1033	1033	34.4333	34.4333	33.55	nan	nan	0	0	-0.00227183	0.00227183	-0.130166	0.130166	-0.27262	0.27262	-15.62	15.62	-0.00227183
2020-07-27	8	m	1	0	bio-rand	left	0	1077	1077	35.9	35.9	35.0166	nan	nan	0	0	-0.00524278	0.00524278	-0.300389	0.300389	-0.629134	0.629134	-36.0467	36.0467	-0.00524278
2020-07-27	8	m	1	0	bio-rand	left	0	1111	1111	37.0333	37.0333	36.1333	nan	nan	0	0	-0.00458655	0.00458655	-0.26279	0.26279	-0.550387	0.550387	-31.5348	31.5348	-0.00458655
2020-07-27	8	m	1	0	bio-rand	left	0	1138	1138	37.9333	37.9333	37.0583	nan	nan	0	0	0.00181416	0.00181416	0.103944	0.103944	0.217699	0.217699	12.4732	12.4732	0.00181416
2020-07-27	8	m	1	1	bio-rand	right	0	10	1179	0.333333	39.3	-0.583278	nan	nan	0	0	0.0102447	0.0102447	0.586976	0.586976	1.22936	1.22936	70.4371	70.4371	-0.0102447
2020-07-27	8	m	1	1	bio-rand	right	1	42	1211	1.4	40.3667	0.48335	1.01407	58.1019	1.01407	58.1019	0.00770043	0.00770043	0.441202	0.441202	0.924051	0.924051	52.9442	52.9442	-0.00770043
2020-07-27	8	m	1	1	bio-rand	right	1	74	1243	2.46667	41.4333	1.57504	0.89974	51.5513	0.89974	51.5513	-0.00792221	0.00792221	-0.453909	0.453909	-0.950665	0.950665	-54.4691	54.4691	0.00792221
2020-07-27	8	m	1	1	bio-rand	right	1	107	1276	3.56667	42.5333	2.69166	0.89974	51.5513	0.89974	51.5513	0.041792	0.041792	2.39451	2.39451	5.01504	5.01504	287.341	287.341	-0.041792
2020-07-27	8	m	1	1	bio-rand	right	1	181	1350	6.03333	45	5.15007	0.464698	26.6253	0.464698	26.6253	0.00223127	0.00223127	0.127842	0.127842	0.267753	0.267753	15.3411	15.3411	-0.00223127
2020-07-27	8	m	1	1	bio-rand	right	0	288	1457	9.6	48.5667	8.75	nan	nan	0	0	-0.012392	0.012392	-0.71001	0.71001	-1.48704	1.48704	-85.2012	85.2012	0.012392
2020-07-27	8	m	1	1	bio-rand	right	0	315	1484	10.5	49.4667	9.63347	nan	nan	0	0	0.010919	0.010919	0.625613	0.625613	1.31028	1.31028	75.0736	75.0736	-0.010919
2020-07-27	8	m	1	1	bio-rand	right	0	353	1522	11.7667	50.7333	10.9168	nan	nan	0	0	0.0132233	0.0132233	0.757639	0.757639	1.5868	1.5868	90.9167	90.9167	-0.0132233
2020-07-27	8	m	1	1	bio-rand	right	0	396	1565	13.2	52.1667	12.3335	nan	nan	0	0	-0.015953	0.015953	-0.914042	0.914042	-1.91437	1.91437	-109.685	109.685	0.015953
2020-07-27	8	m	1	1	bio-rand	right	0	430	1599	14.3333	53.3	13.4918	nan	nan	0	0	-0.00495936	0.00495936	-0.284151	0.284151	-0.595124	0.595124	-34.0981	34.0981	0.00495936
2020-07-27	8	m	1	1	bio-rand	right	0	446	1615	14.8667	53.8333	14.0085	nan	nan	0	0	-0.0046193	0.0046193	-0.264667	0.264667	-0.554317	0.554317	-31.76	31.76	0.0046193
2020-07-27	8	m	1	1	bio-rand	right	0	458	1627	15.2667	54.2333	14.4252	nan	nan	0	0	-0.00536743	0.00536743	-0.307531	0.307531	-0.644092	0.644092	-36.9037	36.9037	0.00536743
2020-07-27	8	m	1	1	bio-rand	right	0	480	1649	16	54.9667	15.1501	nan	nan	0	0	0.0012779	0.0012779	0.0732182	0.0732182	0.153348	0.153348	8.78618	8.78618	-0.0012779
2020-07-27	8	m	1	1	bio-rand	right	0	512	1681	17.0667	56.0333	16.2167	nan	nan	0	0	0.0121521	0.0121521	0.696263	0.696263	1.45825	1.45825	83.5515	83.5515	-0.0121521
2020-07-27	8	m	1	1	bio-rand	right	0	554	1723	18.4667	57.4333	17.6001	nan	nan	0	0	0.0127028	0.0127028	0.727818	0.727818	1.52434	1.52434	87.3381	87.3381	-0.0127028
2020-07-27	8	m	1	1	bio-rand	right	0	572	1741	19.0667	58.0333	18.225	nan	nan	0	0	-0.00587412	0.00587412	-0.336562	0.336562	-0.704894	0.704894	-40.3874	40.3874	0.00587412
2020-07-27	8	m	1	1	bio-rand	right	0	608	1777	20.2667	59.2333	19.425	nan	nan	0	0	0.00980932	0.00980932	0.562033	0.562033	1.17712	1.17712	67.4439	67.4439	-0.00980932
2020-07-27	8	m	1	1	bio-rand	right	0	629	1798	20.9667	59.9333	20.1251	nan	nan	0	0	0.00667767	0.00667767	0.382602	0.382602	0.801321	0.801321	45.9123	45.9123	-0.00667767
2020-07-27	8	m	1	1	bio-rand	right	0	667	1836	22.2333	61.2	21.3918	nan	nan	0	0	0.00873222	0.00873222	0.50032	0.50032	1.04787	1.04787	60.0384	60.0384	-0.00873222
2020-07-27	8	m	1	1	bio-rand	right	0	716	1885	23.8667	62.8333	23.0251	nan	nan	0	0	-0.00278173	0.00278173	-0.159381	0.159381	-0.333807	0.333807	-19.1258	19.1258	0.00278173
2020-07-27	8	m	1	1	bio-rand	right	0	746	1915	24.8667	63.8333	24.0252	nan	nan	0	0	0.00452491	0.00452491	0.259258	0.259258	0.54299	0.54299	31.111	31.111	-0.00452491
2020-07-27	8	m	1	1	bio-rand	right	0	778	1947	25.9333	64.9	25.0918	nan	nan	0	0	-0.00499649	0.00499649	-0.286278	0.286278	-0.599579	0.599579	-34.3534	34.3534	0.00499649
2020-07-27	8	m	1	1	bio-rand	right	0	795	1964	26.5	65.4667	25.6586	nan	nan	0	0	-0.00609478	0.00609478	-0.349205	0.349205	-0.731373	0.731373	-41.9046	41.9046	0.00609478
2020-07-27	8	m	1	1	bio-rand	right	0	829	1998	27.6333	66.6	26.775	nan	nan	0	0	-0.00309885	0.00309885	-0.177551	0.177551	-0.371862	0.371862	-21.3061	21.3061	0.00309885
2020-07-27	8	m	1	1	bio-rand	right	0	854	2023	28.4667	67.4333	27.6251	nan	nan	0	0	-0.00404709	0.00404709	-0.231881	0.231881	-0.48565	0.48565	-27.8257	27.8257	0.00404709
2020-07-27	8	m	1	1	bio-rand	right	0	909	2078	30.3	69.2667	29.4334	nan	nan	0	0	0.0041144	0.0041144	0.235738	0.235738	0.493728	0.493728	28.2885	28.2885	-0.0041144
2020-07-27	8	m	1	1	bio-rand	right	0	932	2101	31.0667	70.0333	30.2251	nan	nan	0	0	0.0032603	0.0032603	0.186802	0.186802	0.391236	0.391236	22.4162	22.4162	-0.0032603
2020-07-27	8	m	1	1	bio-rand	right	0	952	2121	31.7333	70.7	30.8833	nan	nan	0	0	0.021066	0.021066	1.20699	1.20699	2.52792	2.52792	144.839	144.839	-0.021066
2020-07-27	8	m	1	1	bio-rand	right	0	979	2148	32.6333	71.6	31.7833	nan	nan	0	0	0.00328058	0.00328058	0.187963	0.187963	0.393669	0.393669	22.5556	22.5556	-0.00328058
2020-07-27	8	m	1	1	bio-rand	right	0	1008	2177	33.6	72.5667	32.75	nan	nan	0	0	0.00172224	0.00172224	0.0986771	0.0986771	0.206669	0.206669	11.8412	11.8412	-0.00172224
2020-07-27	8	m	1	1	bio-rand	right	0	1028	2197	34.2667	73.2333	33.4083	nan	nan	0	0	0.0101173	0.0101173	0.579677	0.579677	1.21407	1.21407	69.5612	69.5612	-0.0101173
2020-07-27	8	m	1	1	bio-rand	right	0	1050	2219	35	73.9667	34.1333	nan	nan	0	0	-0.00544657	0.00544657	-0.312066	0.312066	-0.653589	0.653589	-37.4479	37.4479	0.00544657
2020-07-27	8	m	1	1	bio-rand	right	0	1115	2284	37.1667	76.1333	36.3167	nan	nan	0	0	-0.00158808	0.00158808	-0.0909905	0.0909905	-0.19057	0.19057	-10.9189	10.9189	0.00158808
2020-07-27	8	m	1	1	bio-rand	right	0	1162	2331	38.7333	77.7	37.875	nan	nan	0	0	0.00446685	0.00446685	0.255932	0.255932	0.536022	0.536022	30.7118	30.7118	-0.00446685
2020-07-27	8	m	1	2	bio-rand	left	0	23	2361	0.766667	78.7	-0.141651	nan	nan	0	0	-0.0379652	0.0379652	-2.17524	2.17524	-4.55582	4.55582	-261.029	261.029	-0.0379652
2020-07-27	8	m	1	2	bio-rand	left	1	93	2431	3.1	81.0333	2.19167	0.89974	51.5513	0.89974	51.5513	-0.0167163	0.0167163	-0.957774	0.957774	-2.00596	2.00596	-114.933	114.933	-0.0167163
2020-07-27	8	m	1	2	bio-rand	left	1	112	2450	3.73333	81.6667	2.82502	0.89974	51.5513	0.89974	51.5513	-0.0212775	0.0212775	-1.21911	1.21911	-2.5533	2.5533	-146.293	146.293	-0.0212775
2020-07-27	8	m	1	2	bio-rand	left	1	130	2468	4.33333	82.2667	3.41669	0.854141	48.9387	0.854141	48.9387	0.0241834	0.0241834	1.3856	1.3856	2.902	2.902	166.272	166.272	0.0241834
2020-07-27	8	m	1	2	bio-rand	left	0	333	2671	11.1	89.0333	10.2083	nan	nan	0	0	-0.00563464	0.00563464	-0.322841	0.322841	-0.676157	0.676157	-38.7409	38.7409	-0.00563464
2020-07-27	8	m	1	2	bio-rand	left	0	357	2695	11.9	89.8333	11.0001	nan	nan	0	0	-0.00352405	0.00352405	-0.201913	0.201913	-0.422886	0.422886	-24.2296	24.2296	-0.00352405
2020-07-27	8	m	1	2	bio-rand	left	0	394	2732	13.1333	91.0667	12.2501	nan	nan	0	0	-0.0162313	0.0162313	-0.929987	0.929987	-1.94776	1.94776	-111.598	111.598	-0.0162313
2020-07-27	8	m	1	2	bio-rand	left	0	427	2765	14.2333	92.1667	13.3418	nan	nan	0	0	0.0107714	0.0107714	0.617157	0.617157	1.29257	1.29257	74.0588	74.0588	0.0107714
2020-07-27	8	m	1	2	bio-rand	left	0	456	2794	15.2	93.1333	14.3167	nan	nan	0	0	-0.00923689	0.00923689	-0.529235	0.529235	-1.10843	1.10843	-63.5082	63.5082	-0.00923689
2020-07-27	8	m	1	2	bio-rand	left	0	500	2838	16.6667	94.6	15.7833	nan	nan	0	0	0.00825459	0.00825459	0.472953	0.472953	0.99055	0.99055	56.7544	56.7544	0.00825459
2020-07-27	8	m	1	2	bio-rand	left	0	590	2928	19.6667	97.6	18.7919	nan	nan	0	0	0.00550033	0.00550033	0.315146	0.315146	0.66004	0.66004	37.8175	37.8175	0.00550033
2020-07-27	8	m	1	2	bio-rand	left	0	626	2964	20.8667	98.8	19.9751	nan	nan	0	0	-0.0152412	0.0152412	-0.873255	0.873255	-1.82894	1.82894	-104.791	104.791	-0.0152412
2020-07-27	8	m	1	2	bio-rand	left	0	651	2989	21.7	99.6333	20.8084	nan	nan	0	0	0.0126208	0.0126208	0.723119	0.723119	1.5145	1.5145	86.7742	86.7742	0.0126208
2020-07-27	8	m	1	2	bio-rand	left	0	723	3061	24.1	102.033	23.225	nan	nan	0	0	-0.0044554	0.0044554	-0.255276	0.255276	-0.534648	0.534648	-30.6331	30.6331	-0.0044554
2020-07-27	8	m	1	2	bio-rand	left	0	766	3104	25.5333	103.467	24.6501	nan	nan	0	0	-0.0141729	0.0141729	-0.812047	0.812047	-1.70075	1.70075	-97.4457	97.4457	-0.0141729
2020-07-27	8	m	1	2	bio-rand	left	0	800	3138	26.6667	104.6	25.7667	nan	nan	0	0	-0.0092181	0.0092181	-0.528158	0.528158	-1.10617	1.10617	-63.379	63.379	-0.0092181
2020-07-27	8	m	1	2	bio-rand	left	0	840	3178	28	105.933	27.1167	nan	nan	0	0	-0.0205838	0.0205838	-1.17937	1.17937	-2.47006	2.47006	-141.524	141.524	-0.0205838
2020-07-27	8	m	1	2	bio-rand	left	0	880	3218	29.3333	107.267	28.45	nan	nan	0	0	-0.00227863	0.00227863	-0.130556	0.130556	-0.273436	0.273436	-15.6667	15.6667	-0.00227863
2020-07-27	8	m	1	2	bio-rand	left	0	923	3261	30.7667	108.7	29.8917	nan	nan	0	0	0.00707092	0.00707092	0.405134	0.405134	0.84851	0.84851	48.616	48.616	0.00707092
2020-07-27	8	m	1	2	bio-rand	left	0	989	3327	32.9667	110.9	32.0833	nan	nan	0	0	-0.0178322	0.0178322	-1.02171	1.02171	-2.13987	2.13987	-122.606	122.606	-0.0178322
2020-07-27	8	m	1	2	bio-rand	left	0	1024	3362	34.1333	112.067	33.2333	nan	nan	0	0	-0.00578806	0.00578806	-0.331631	0.331631	-0.694567	0.694567	-39.7958	39.7958	-0.00578806
2020-07-27	8	m	1	2	bio-rand	left	0	1066	3404	35.5333	113.467	34.6584	nan	nan	0	0	-0.00774905	0.00774905	-0.443988	0.443988	-0.929886	0.929886	-53.2785	53.2785	-0.00774905
2020-07-27	8	m	1	2	bio-rand	left	0	1122	3460	37.4	115.333	36.525	nan	nan	0	0	-0.0129282	0.0129282	-0.74073	0.74073	-1.55138	1.55138	-88.8875	88.8875	-0.0129282
2020-07-27	8	m	1	2	bio-rand	left	0	1151	3489	38.3667	116.3	37.4833	nan	nan	0	0	0.0115597	0.0115597	0.662323	0.662323	1.38717	1.38717	79.4788	79.4788	0.0115597
2020-07-27	8	m	1	3	bio-rand	right	0	3	3510	0.1	117	-0.816766	nan	nan	0	0	-0.00599351	0.00599351	-0.343403	0.343403	-0.719221	0.719221	-41.2083	41.2083	0.00599351
2020-07-27	8	m	1	3	bio-rand	right	1	61	3568	2.03333	118.933	1.11658	0.935689	53.611	0.935689	53.611	-0.00520062	0.00520062	-0.297973	0.297973	-0.624074	0.624074	-35.7568	35.7568	0.00520062
2020-07-27	8	m	1	3	bio-rand	right	1	105	3612	3.5	120.4	2.59153	0.89974	51.5513	0.89974	51.5513	0.0417292	0.0417292	2.39091	2.39091	5.0075	5.0075	286.909	286.909	-0.0417292
2020-07-27	8	m	1	3	bio-rand	right	1	244	3751	8.13333	125.033	7.21658	0.342061	19.5986	0.342061	19.5986	0.0128937	0.0128937	0.738753	0.738753	1.54724	1.54724	88.6503	88.6503	-0.0128937
2020-07-27	8	m	1	3	bio-rand	right	0	275	3782	9.16667	126.067	8.2332	nan	nan	0	0	0.00506002	0.00506002	0.289918	0.289918	0.607203	0.607203	34.7902	34.7902	-0.00506002
2020-07-27	8	m	1	3	bio-rand	right	0	301	3808	10.0333	126.933	9.12498	nan	nan	0	0	-0.0345508	0.0345508	-1.97962	1.97962	-4.1461	4.1461	-237.554	237.554	0.0345508
2020-07-27	8	m	1	3	bio-rand	right	0	325	3832	10.8333	127.733	9.91658	nan	nan	0	0	-0.00306249	0.00306249	-0.175468	0.175468	-0.367499	0.367499	-21.0561	21.0561	0.00306249
2020-07-27	8	m	1	3	bio-rand	right	0	351	3858	11.7	128.6	10.7832	nan	nan	0	0	-0.00795051	0.00795051	-0.455531	0.455531	-0.954061	0.954061	-54.6637	54.6637	0.00795051
2020-07-27	8	m	1	3	bio-rand	right	0	497	4004	16.5667	133.467	15.6499	nan	nan	0	0	-0.0012998	0.0012998	-0.0744729	0.0744729	-0.155976	0.155976	-8.93675	8.93675	0.0012998
2020-07-27	8	m	1	3	bio-rand	right	0	563	4070	18.7667	135.667	17.8415	nan	nan	0	0	-0.00328792	0.00328792	-0.188384	0.188384	-0.39455	0.39455	-22.6061	22.6061	0.00328792
2020-07-27	8	m	1	3	bio-rand	right	0	612	4119	20.4	137.3	19.4665	nan	nan	0	0	0.0118839	0.0118839	0.680897	0.680897	1.42607	1.42607	81.7077	81.7077	-0.0118839
2020-07-27	8	m	1	3	bio-rand	right	0	637	4144	21.2333	138.133	20.3249	nan	nan	0	0	-0.00778403	0.00778403	-0.445992	0.445992	-0.934083	0.934083	-53.519	53.519	0.00778403
2020-07-27	8	m	1	3	bio-rand	right	0	677	4184	22.5667	139.467	21.6332	nan	nan	0	0	-0.0151794	0.0151794	-0.869716	0.869716	-1.82153	1.82153	-104.366	104.366	0.0151794
2020-07-27	8	m	1	3	bio-rand	right	0	710	4217	23.6667	140.567	22.7583	nan	nan	0	0	0.0107193	0.0107193	0.614168	0.614168	1.28631	1.28631	73.7002	73.7002	-0.0107193
2020-07-27	8	m	1	3	bio-rand	right	0	762	4269	25.4	142.3	24.4666	nan	nan	0	0	0.0196039	0.0196039	1.12322	1.12322	2.35246	2.35246	134.786	134.786	-0.0196039
2020-07-27	8	m	1	3	bio-rand	right	0	796	4303	26.5333	143.433	25.5999	nan	nan	0	0	-0.00258336	0.00258336	-0.148016	0.148016	-0.310003	0.310003	-17.7619	17.7619	0.00258336
2020-07-27	8	m	1	3	bio-rand	right	0	809	4316	26.9667	143.867	26.0332	nan	nan	0	0	0.00126897	0.00126897	0.0727066	0.0727066	0.152276	0.152276	8.7248	8.7248	-0.00126897
2020-07-27	8	m	1	3	bio-rand	right	0	844	4351	28.1333	145.033	27.2249	nan	nan	0	0	0.00164958	0.00164958	0.0945138	0.0945138	0.197949	0.197949	11.3417	11.3417	-0.00164958
2020-07-27	8	m	1	3	bio-rand	right	0	869	4376	28.9667	145.867	28.0582	nan	nan	0	0	0.00192012	0.00192012	0.110015	0.110015	0.230415	0.230415	13.2018	13.2018	-0.00192012
2020-07-27	8	m	1	3	bio-rand	right	0	933	4440	31.1	148	30.1832	nan	nan	0	0	0.00660861	0.00660861	0.378645	0.378645	0.793033	0.793033	45.4375	45.4375	-0.00660861
2020-07-27	8	m	1	3	bio-rand	right	0	951	4458	31.7	148.6	30.7666	nan	nan	0	0	0.0101906	0.0101906	0.583881	0.583881	1.22288	1.22288	70.0657	70.0657	-0.0101906
2020-07-27	8	m	1	3	bio-rand	right	0	993	4500	33.1	150	32.1915	nan	nan	0	0	0.0109998	0.0109998	0.630241	0.630241	1.31997	1.31997	75.6289	75.6289	-0.0109998
2020-07-27	8	m	1	3	bio-rand	right	0	1044	4551	34.8	151.7	33.8916	nan	nan	0	0	-0.00696613	0.00696613	-0.39913	0.39913	-0.835935	0.835935	-47.8956	47.8956	0.00696613
2020-07-27	8	m	1	3	bio-rand	right	0	1075	4582	35.8333	152.733	34.9082	nan	nan	0	0	0.0022179	0.0022179	0.127076	0.127076	0.266148	0.266148	15.2491	15.2491	-0.0022179
2020-07-27	8	m	1	4	bio-rand	left	0	0	4676	0	155.867	-0.966637	nan	nan	0	0	-0.0105077	0.0105077	-0.602046	0.602046	-1.26092	1.26092	-72.2455	72.2455	-0.0105077
2020-07-27	8	m	1	4	bio-rand	left	0	25	4701	0.833333	156.7	-0.0916007	nan	nan	0	0	0.00564352	0.00564352	0.32335	0.32335	0.677222	0.677222	38.802	38.802	0.00564352
2020-07-27	8	m	1	4	bio-rand	left	1	92	4768	3.06667	158.933	2.15005	0.89974	51.5513	0.89974	51.5513	-0.00594286	0.00594286	-0.340501	0.340501	-0.713143	0.713143	-40.8601	40.8601	-0.00594286
2020-07-27	8	m	1	4	bio-rand	left	1	159	4835	5.3	161.167	4.4166	0.667557	38.2482	0.667557	38.2482	-0.0125973	0.0125973	-0.721772	0.721772	-1.51168	1.51168	-86.6126	86.6126	-0.0125973
2020-07-27	8	m	1	4	bio-rand	left	1	259	4935	8.63333	164.5	7.73342	0.187321	10.7327	0.187321	10.7327	0.00792836	0.00792836	0.454261	0.454261	0.951403	0.951403	54.5114	54.5114	0.00792836
2020-07-27	8	m	1	4	bio-rand	left	0	291	4967	9.7	165.567	8.82498	nan	nan	0	0	-0.00760669	0.00760669	-0.435831	0.435831	-0.912803	0.912803	-52.2997	52.2997	-0.00760669
2020-07-27	8	m	1	4	bio-rand	left	0	309	4985	10.3	166.167	9.42493	nan	nan	0	0	0.00908599	0.00908599	0.520589	0.520589	1.09032	1.09032	62.4707	62.4707	0.00908599
2020-07-27	8	m	1	4	bio-rand	left	0	358	5034	11.9333	167.8	11.0499	nan	nan	0	0	-0.00145773	0.00145773	-0.0835218	0.0835218	-0.174928	0.174928	-10.0226	10.0226	-0.00145773
2020-07-27	8	m	1	4	bio-rand	left	0	389	5065	12.9667	168.833	12.0749	nan	nan	0	0	-0.0115053	0.0115053	-0.659203	0.659203	-1.38063	1.38063	-79.1044	79.1044	-0.0115053
2020-07-27	8	m	1	4	bio-rand	left	0	410	5086	13.6667	169.533	12.7834	nan	nan	0	0	-0.0117673	0.0117673	-0.674217	0.674217	-1.41208	1.41208	-80.9061	80.9061	-0.0117673
2020-07-27	8	m	1	4	bio-rand	left	0	442	5118	14.7333	170.6	13.8584	nan	nan	0	0	-0.00563531	0.00563531	-0.322879	0.322879	-0.676237	0.676237	-38.7455	38.7455	-0.00563531
2020-07-27	8	m	1	4	bio-rand	left	0	456	5132	15.2	171.067	14.3084	nan	nan	0	0	0.00406537	0.00406537	0.232928	0.232928	0.487844	0.487844	27.9514	27.9514	0.00406537
2020-07-27	8	m	1	4	bio-rand	left	0	493	5169	16.4333	172.3	15.55	nan	nan	0	0	-0.00305614	0.00305614	-0.175104	0.175104	-0.366737	0.366737	-21.0125	21.0125	-0.00305614
2020-07-27	8	m	1	4	bio-rand	left	0	526	5202	17.5333	173.4	16.6584	nan	nan	0	0	0.00597772	0.00597772	0.342498	0.342498	0.717327	0.717327	41.0998	41.0998	0.00597772
2020-07-27	8	m	1	4	bio-rand	left	0	581	5257	19.3667	175.233	18.4666	nan	nan	0	0	-0.00730394	0.00730394	-0.418485	0.418485	-0.876473	0.876473	-50.2182	50.2182	-0.00730394
2020-07-27	8	m	1	4	bio-rand	left	0	631	5307	21.0333	176.9	20.15	nan	nan	0	0	0.0039663	0.0039663	0.227252	0.227252	0.475956	0.475956	27.2703	27.2703	0.0039663
2020-07-27	8	m	1	4	bio-rand	left	0	652	5328	21.7333	177.6	20.85	nan	nan	0	0	0.00996025	0.00996025	0.57068	0.57068	1.19523	1.19523	68.4816	68.4816	0.00996025
2020-07-27	8	m	1	4	bio-rand	left	0	707	5383	23.5667	179.433	22.675	nan	nan	0	0	-0.00947803	0.00947803	-0.543051	0.543051	-1.13736	1.13736	-65.1661	65.1661	-0.00947803
2020-07-27	8	m	1	4	bio-rand	left	0	734	5410	24.4667	180.333	23.5917	nan	nan	0	0	-0.0144402	0.0144402	-0.82736	0.82736	-1.73282	1.73282	-99.2832	99.2832	-0.0144402
2020-07-27	8	m	1	4	bio-rand	left	0	770	5446	25.6667	181.533	24.7834	nan	nan	0	0	-0.0128906	0.0128906	-0.738576	0.738576	-1.54687	1.54687	-88.6291	88.6291	-0.0128906
2020-07-27	8	m	1	4	bio-rand	left	0	843	5519	28.1	183.967	27.2083	nan	nan	0	0	-0.0091175	0.0091175	-0.522394	0.522394	-1.0941	1.0941	-62.6873	62.6873	-0.0091175
2020-07-27	8	m	1	4	bio-rand	left	0	875	5551	29.1667	185.033	28.2749	nan	nan	0	0	-0.0023614	0.0023614	-0.135298	0.135298	-0.283368	0.283368	-16.2358	16.2358	-0.0023614
2020-07-27	8	m	1	4	bio-rand	left	0	914	5590	30.4667	186.333	29.5917	nan	nan	0	0	-0.0108905	0.0108905	-0.623978	0.623978	-1.30686	1.30686	-74.8774	74.8774	-0.0108905
2020-07-27	8	m	1	4	bio-rand	left	0	943	5619	31.4333	187.3	30.5583	nan	nan	0	0	-0.00185663	0.00185663	-0.106377	0.106377	-0.222796	0.222796	-12.7653	12.7653	-0.00185663
2020-07-27	8	m	1	4	bio-rand	left	0	957	5633	31.9	187.767	31.0167	nan	nan	0	0	-0.0161775	0.0161775	-0.9269	0.9269	-1.9413	1.9413	-111.228	111.228	-0.0161775
2020-07-27	8	m	1	4	bio-rand	left	0	981	5657	32.7	188.567	31.8251	nan	nan	0	0	-0.0122089	0.0122089	-0.699518	0.699518	-1.46507	1.46507	-83.9421	83.9421	-0.0122089
2020-07-27	8	m	1	4	bio-rand	left	0	1058	5734	35.2667	191.133	34.3834	nan	nan	0	0	0.00812093	0.00812093	0.465295	0.465295	0.974512	0.974512	55.8354	55.8354	0.00812093
2020-07-27	8	m	1	4	bio-rand	left	0	1082	5758	36.0667	191.933	35.175	nan	nan	0	0	-0.00273082	0.00273082	-0.156464	0.156464	-0.327698	0.327698	-18.7757	18.7757	-0.00273082
2020-07-27	8	m	1	4	bio-rand	left	0	1100	5776	36.6667	192.533	35.7916	nan	nan	0	0	0.00226551	0.00226551	0.129804	0.129804	0.271862	0.271862	15.5765	15.5765	0.00226551
2020-07-27	8	m	1	4	bio-rand	left	0	1135	5811	37.8333	193.7	36.9416	nan	nan	0	0	0.0051054	0.0051054	0.292518	0.292518	0.612648	0.612648	35.1022	35.1022	0.0051054
2020-07-27	8	m	1	4	bio-rand	left	0	1158	5834	38.6	194.467	37.6999	nan	nan	0	0	0.0182761	0.0182761	1.04714	1.04714	2.19313	2.19313	125.657	125.657	0.0182761
2020-07-27	8	m	1	5	bio-rand	left	1	45	5890	1.5	196.333	0.566717	1.00351	57.4967	1.00351	57.4967	-0.040256	0.040256	-2.3065	2.3065	-4.83072	4.83072	-276.78	276.78	-0.040256
2020-07-27	8	m	1	5	bio-rand	left	1	168	6013	5.6	200.433	4.75001	0.594907	34.0857	0.594907	34.0857	-0.00772654	0.00772654	-0.442698	0.442698	-0.927185	0.927185	-53.1238	53.1238	-0.00772654
2020-07-27	8	m	1	5	bio-rand	left	0	301	6146	10.0333	204.867	9.17498	nan	nan	0	0	-0.00199538	0.00199538	-0.114327	0.114327	-0.239445	0.239445	-13.7192	13.7192	-0.00199538
2020-07-27	8	m	1	5	bio-rand	left	0	315	6160	10.5	205.333	9.63332	nan	nan	0	0	-0.0151804	0.0151804	-0.869772	0.869772	-1.82165	1.82165	-104.373	104.373	-0.0151804
2020-07-27	8	m	1	5	bio-rand	left	0	339	6184	11.3	206.133	10.4333	nan	nan	0	0	-0.0114719	0.0114719	-0.657291	0.657291	-1.37663	1.37663	-78.8749	78.8749	-0.0114719
2020-07-27	8	m	1	5	bio-rand	left	0	364	6209	12.1333	206.967	11.2833	nan	nan	0	0	0.0127513	0.0127513	0.730598	0.730598	1.53016	1.53016	87.6718	87.6718	0.0127513
2020-07-27	8	m	1	5	bio-rand	left	0	401	6246	13.3667	208.2	12.5	nan	nan	0	0	0.00303482	0.00303482	0.173883	0.173883	0.364179	0.364179	20.8659	20.8659	0.00303482
2020-07-27	8	m	1	5	bio-rand	left	0	427	6272	14.2333	209.067	13.375	nan	nan	0	0	0.00565323	0.00565323	0.323906	0.323906	0.678387	0.678387	38.8687	38.8687	0.00565323
2020-07-27	8	m	1	5	bio-rand	left	0	472	6317	15.7333	210.567	14.8917	nan	nan	0	0	0.0028468	0.0028468	0.163109	0.163109	0.341615	0.341615	19.5731	19.5731	0.0028468
2020-07-27	8	m	1	5	bio-rand	left	0	505	6350	16.8333	211.667	15.9667	nan	nan	0	0	-0.00442922	0.00442922	-0.253775	0.253775	-0.531506	0.531506	-30.4531	30.4531	-0.00442922
2020-07-27	8	m	1	5	bio-rand	left	0	525	6370	17.5	212.333	16.6416	nan	nan	0	0	-0.00104385	0.00104385	-0.0598081	0.0598081	-0.125262	0.125262	-7.17697	7.17697	-0.00104385
2020-07-27	8	m	1	5	bio-rand	left	0	549	6394	18.3	213.133	17.4583	nan	nan	0	0	0.00314167	0.00314167	0.180004	0.180004	0.377001	0.377001	21.6005	21.6005	0.00314167
2020-07-27	8	m	1	5	bio-rand	left	0	574	6419	19.1333	213.967	18.2916	nan	nan	0	0	-0.00367553	0.00367553	-0.210592	0.210592	-0.441064	0.441064	-25.2711	25.2711	-0.00367553
2020-07-27	8	m	1	5	bio-rand	left	0	605	6450	20.1667	215	19.3083	nan	nan	0	0	-0.00967116	0.00967116	-0.554117	0.554117	-1.16054	1.16054	-66.494	66.494	-0.00967116
2020-07-27	8	m	1	5	bio-rand	left	0	638	6483	21.2667	216.1	20.4083	nan	nan	0	0	-0.00409939	0.00409939	-0.234878	0.234878	-0.491927	0.491927	-28.1853	28.1853	-0.00409939
2020-07-27	8	m	1	5	bio-rand	left	0	653	6498	21.7667	216.6	20.925	nan	nan	0	0	-0.0165278	0.0165278	-0.946976	0.946976	-1.98334	1.98334	-113.637	113.637	-0.0165278
2020-07-27	8	m	1	5	bio-rand	left	0	735	6580	24.5	219.333	23.6416	nan	nan	0	0	-0.00720997	0.00720997	-0.413101	0.413101	-0.865197	0.865197	-49.5721	49.5721	-0.00720997
2020-07-27	8	m	1	5	bio-rand	left	0	776	6621	25.8667	220.7	25.0166	nan	nan	0	0	-0.0135827	0.0135827	-0.778234	0.778234	-1.62993	1.62993	-93.388	93.388	-0.0135827
2020-07-27	8	m	1	5	bio-rand	left	0	793	6638	26.4333	221.267	25.5917	nan	nan	0	0	0.0102579	0.0102579	0.587735	0.587735	1.23095	1.23095	70.5282	70.5282	0.0102579
2020-07-27	8	m	1	5	bio-rand	left	0	835	6680	27.8333	222.667	26.9918	nan	nan	0	0	0.0081762	0.0081762	0.468462	0.468462	0.981144	0.981144	56.2154	56.2154	0.0081762
2020-07-27	8	m	1	5	bio-rand	left	0	900	6745	30	224.833	29.1501	nan	nan	0	0	-0.0215855	0.0215855	-1.23676	1.23676	-2.59026	2.59026	-148.411	148.411	-0.0215855
2020-07-27	8	m	1	5	bio-rand	left	0	939	6784	31.3	226.133	30.4333	nan	nan	0	0	-0.0211406	0.0211406	-1.21127	1.21127	-2.53687	2.53687	-145.352	145.352	-0.0211406
2020-07-27	8	m	1	5	bio-rand	left	0	955	6800	31.8333	226.667	30.9834	nan	nan	0	0	0.00938203	0.00938203	0.537551	0.537551	1.12584	1.12584	64.5061	64.5061	0.00938203
2020-07-27	8	m	1	5	bio-rand	left	0	990	6835	33	227.833	32.1417	nan	nan	0	0	0.0560531	0.0560531	3.21161	3.21161	6.72638	6.72638	385.393	385.393	0.0560531
2020-07-27	8	m	1	5	bio-rand	left	0	1034	6879	34.4667	229.3	33.625	nan	nan	0	0	-0.025022	0.025022	-1.43365	1.43365	-3.00263	3.00263	-172.038	172.038	-0.025022
2020-07-27	8	m	1	5	bio-rand	left	0	1075	6920	35.8333	230.667	34.9834	nan	nan	0	0	-0.00409428	0.00409428	-0.234585	0.234585	-0.491314	0.491314	-28.1502	28.1502	-0.00409428
2020-07-27	8	m	1	5	bio-rand	left	0	1099	6944	36.6333	231.467	35.7751	nan	nan	0	0	-0.0191318	0.0191318	-1.09617	1.09617	-2.29582	2.29582	-131.541	131.541	-0.0191318
2020-07-27	8	m	1	5	bio-rand	left	0	1141	6986	38.0333	232.867	37.1917	nan	nan	0	0	0.00543574	0.00543574	0.311445	0.311445	0.652288	0.652288	37.3734	37.3734	0.00543574
2020-07-27	8	m	1	6	bio-rand	right	1	43	7057	1.43333	235.233	0.508406	1.00908	57.8162	1.00908	57.8162	0.012993	0.012993	0.744443	0.744443	1.55916	1.55916	89.3331	89.3331	-0.012993
2020-07-27	8	m	1	6	bio-rand	right	1	64	7078	2.13333	235.933	1.2	0.92236	52.8473	0.92236	52.8473	-0.010822	0.010822	-0.620058	0.620058	-1.29865	1.29865	-74.4069	74.4069	0.010822
2020-07-27	8	m	1	6	bio-rand	right	1	133	7147	4.43333	238.233	3.50006	0.839374	48.0926	0.839374	48.0926	-0.015379	0.015379	-0.88115	0.88115	-1.84548	1.84548	-105.738	105.738	0.015379
2020-07-27	8	m	1	6	bio-rand	right	1	198	7212	6.6	240.4	5.68336	0.416898	23.8865	0.416898	23.8865	0.00605267	0.00605267	0.346793	0.346793	0.726321	0.726321	41.6151	41.6151	-0.00605267
2020-07-27	8	m	1	6	bio-rand	right	1	221	7235	7.36667	241.167	6.43335	0.416898	23.8865	0.416898	23.8865	0.00932359	0.00932359	0.534202	0.534202	1.11883	1.11883	64.1043	64.1043	-0.00932359
2020-07-27	8	m	1	6	bio-rand	right	0	269	7283	8.96667	242.767	8.0583	nan	nan	0	0	-0.00428429	0.00428429	-0.245472	0.245472	-0.514115	0.514115	-29.4566	29.4566	0.00428429
2020-07-27	8	m	1	6	bio-rand	right	0	306	7320	10.2	244	9.29167	nan	nan	0	0	0.00489245	0.00489245	0.280317	0.280317	0.587094	0.587094	33.638	33.638	-0.00489245
2020-07-27	8	m	1	6	bio-rand	right	0	394	7408	13.1333	246.933	12.2166	nan	nan	0	0	0.00455106	0.00455106	0.260757	0.260757	0.546127	0.546127	31.2908	31.2908	-0.00455106
2020-07-27	8	m	1	6	bio-rand	right	0	420	7434	14	247.8	13.0666	nan	nan	0	0	0.00618724	0.00618724	0.354503	0.354503	0.742469	0.742469	42.5403	42.5403	-0.00618724
2020-07-27	8	m	1	6	bio-rand	right	0	494	7508	16.4667	250.267	15.5333	nan	nan	0	0	0.0181957	0.0181957	1.04254	1.04254	2.18349	2.18349	125.105	125.105	-0.0181957
2020-07-27	8	m	1	6	bio-rand	right	0	582	7596	19.4	253.2	18.4918	nan	nan	0	0	-0.00781077	0.00781077	-0.447524	0.447524	-0.937293	0.937293	-53.7029	53.7029	0.00781077
2020-07-27	8	m	1	6	bio-rand	right	0	601	7615	20.0333	253.833	19.125	nan	nan	0	0	0.00284882	0.00284882	0.163225	0.163225	0.341858	0.341858	19.587	19.587	-0.00284882
2020-07-27	8	m	1	6	bio-rand	right	0	633	7647	21.1	254.9	20.1667	nan	nan	0	0	-0.00621695	0.00621695	-0.356205	0.356205	-0.746034	0.746034	-42.7446	42.7446	0.00621695
2020-07-27	8	m	1	6	bio-rand	right	0	677	7691	22.5667	256.367	21.65	nan	nan	0	0	-0.00271313	0.00271313	-0.155451	0.155451	-0.325576	0.325576	-18.6541	18.6541	0.00271313
2020-07-27	8	m	1	6	bio-rand	right	0	696	7710	23.2	257	22.2833	nan	nan	0	0	0.00936321	0.00936321	0.536472	0.536472	1.12358	1.12358	64.3767	64.3767	-0.00936321
2020-07-27	8	m	1	6	bio-rand	right	0	720	7734	24	257.8	23.075	nan	nan	0	0	0.0163675	0.0163675	0.93779	0.93779	1.9641	1.9641	112.535	112.535	-0.0163675
2020-07-27	8	m	1	6	bio-rand	right	0	773	7787	25.7667	259.567	24.85	nan	nan	0	0	0.00876423	0.00876423	0.502154	0.502154	1.05171	1.05171	60.2584	60.2584	-0.00876423
2020-07-27	8	m	1	6	bio-rand	right	0	816	7830	27.2	261	26.2667	nan	nan	0	0	-0.00108698	0.00108698	-0.0622792	0.0622792	-0.130437	0.130437	-7.47351	7.47351	0.00108698
2020-07-27	8	m	1	6	bio-rand	right	0	848	7862	28.2667	262.067	27.3416	nan	nan	0	0	-0.00191405	0.00191405	-0.109667	0.109667	-0.229686	0.229686	-13.16	13.16	0.00191405
2020-07-27	8	m	1	6	bio-rand	right	0	883	7897	29.4333	263.233	28.5	nan	nan	0	0	0.00830305	0.00830305	0.47573	0.47573	0.996367	0.996367	57.0876	57.0876	-0.00830305
2020-07-27	8	m	1	6	bio-rand	right	0	906	7920	30.2	264	29.2667	nan	nan	0	0	-0.0250993	0.0250993	-1.43808	1.43808	-3.01192	3.01192	-172.57	172.57	0.0250993
2020-07-27	8	m	1	6	bio-rand	right	0	1012	8026	33.7333	267.533	32.8001	nan	nan	0	0	-0.0202109	0.0202109	-1.158	1.158	-2.42531	2.42531	-138.96	138.96	0.0202109
2020-07-27	8	m	1	6	bio-rand	right	0	1084	8098	36.1333	269.933	35.2166	nan	nan	0	0	0.00197182	0.00197182	0.112977	0.112977	0.236618	0.236618	13.5572	13.5572	-0.00197182
2020-07-27	8	m	1	6	bio-rand	right	0	1104	8118	36.8	270.6	35.8918	nan	nan	0	0	0.00822879	0.00822879	0.471475	0.471475	0.987455	0.987455	56.577	56.577	-0.00822879
2020-07-27	8	m	1	6	bio-rand	right	0	1129	8143	37.6333	271.433	36.7084	nan	nan	0	0	0.0153898	0.0153898	0.881773	0.881773	1.84678	1.84678	105.813	105.813	-0.0153898
2020-07-27	8	m	1	7	bio-rand	right	1	32	8215	1.06667	273.833	0.149921	1.04508	59.8785	1.04508	59.8785	-0.00909881	0.00909881	-0.521324	0.521324	-1.09186	1.09186	-62.5588	62.5588	0.00909881
2020-07-27	8	m	1	7	bio-rand	right	1	99	8282	3.3	276.067	2.41659	0.89974	51.5513	0.89974	51.5513	0.0335393	0.0335393	1.92166	1.92166	4.02472	4.02472	230.6	230.6	-0.0335393
2020-07-27	8	m	1	7	bio-rand	right	1	248	8431	8.26667	281.033	7.37496	0.307057	17.5931	0.307057	17.5931	-0.012399	0.012399	-0.710413	0.710413	-1.48789	1.48789	-85.2496	85.2496	0.012399
2020-07-27	8	m	1	7	bio-rand	right	0	275	8458	9.16667	281.933	8.29155	nan	nan	0	0	-0.00300674	0.00300674	-0.172274	0.172274	-0.360809	0.360809	-20.6729	20.6729	0.00300674
2020-07-27	8	m	1	7	bio-rand	right	0	317	8500	10.5667	283.333	9.69161	nan	nan	0	0	0.00487967	0.00487967	0.279585	0.279585	0.585561	0.585561	33.5501	33.5501	-0.00487967
2020-07-27	8	m	1	7	bio-rand	right	0	334	8517	11.1333	283.9	10.2332	nan	nan	0	0	0.00568448	0.00568448	0.325697	0.325697	0.682137	0.682137	39.0836	39.0836	-0.00568448
2020-07-27	8	m	1	7	bio-rand	right	0	371	8554	12.3667	285.133	11.4749	nan	nan	0	0	-0.00428112	0.00428112	-0.24529	0.24529	-0.513734	0.513734	-29.4348	29.4348	0.00428112
2020-07-27	8	m	1	7	bio-rand	right	0	418	8601	13.9333	286.7	13.0499	nan	nan	0	0	0.00792445	0.00792445	0.454038	0.454038	0.950935	0.950935	54.4845	54.4845	-0.00792445
2020-07-27	8	m	1	7	bio-rand	right	0	434	8617	14.4667	287.233	13.5832	nan	nan	0	0	0.00929722	0.00929722	0.532691	0.532691	1.11567	1.11567	63.9229	63.9229	-0.00929722
2020-07-27	8	m	1	7	bio-rand	right	0	476	8659	15.8667	288.633	14.9832	nan	nan	0	0	0.00340514	0.00340514	0.1951	0.1951	0.408616	0.408616	23.412	23.412	-0.00340514
2020-07-27	8	m	1	7	bio-rand	right	0	494	8677	16.4667	289.233	15.5915	nan	nan	0	0	0.00580934	0.00580934	0.332851	0.332851	0.697121	0.697121	39.9421	39.9421	-0.00580934
2020-07-27	8	m	1	7	bio-rand	right	0	531	8714	17.7	290.467	16.7999	nan	nan	0	0	0.00936189	0.00936189	0.536397	0.536397	1.12343	1.12343	64.3676	64.3676	-0.00936189
2020-07-27	8	m	1	7	bio-rand	right	0	545	8728	18.1667	290.933	17.2915	nan	nan	0	0	0.00312794	0.00312794	0.179218	0.179218	0.375353	0.375353	21.5061	21.5061	-0.00312794
2020-07-27	8	m	1	7	bio-rand	right	0	563	8746	18.7667	291.533	17.8749	nan	nan	0	0	0.00899803	0.00899803	0.515549	0.515549	1.07976	1.07976	61.8659	61.8659	-0.00899803
2020-07-27	8	m	1	7	bio-rand	right	0	620	8803	20.6667	293.433	19.775	nan	nan	0	0	0.00756983	0.00756983	0.433719	0.433719	0.908379	0.908379	52.0463	52.0463	-0.00756983
2020-07-27	8	m	1	7	bio-rand	right	0	663	8846	22.1	294.867	21.225	nan	nan	0	0	0.00912699	0.00912699	0.522938	0.522938	1.09524	1.09524	62.7525	62.7525	-0.00912699
2020-07-27	8	m	1	7	bio-rand	right	0	696	8879	23.2	295.967	22.325	nan	nan	0	0	0.00549762	0.00549762	0.31499	0.31499	0.659714	0.659714	37.7988	37.7988	-0.00549762
2020-07-27	8	m	1	7	bio-rand	right	0	754	8937	25.1333	297.9	24.2583	nan	nan	0	0	0.0130117	0.0130117	0.745517	0.745517	1.56141	1.56141	89.4621	89.4621	-0.0130117
2020-07-27	8	m	1	7	bio-rand	right	0	804	8987	26.8	299.567	25.8999	nan	nan	0	0	0.00462772	0.00462772	0.265149	0.265149	0.555326	0.555326	31.8178	31.8178	-0.00462772
2020-07-27	8	m	1	7	bio-rand	right	0	829	9012	27.6333	300.4	26.7582	nan	nan	0	0	-0.00539437	0.00539437	-0.309074	0.309074	-0.647324	0.647324	-37.0889	37.0889	0.00539437
2020-07-27	8	m	1	7	bio-rand	right	0	846	9029	28.2	300.967	27.3166	nan	nan	0	0	-0.00463892	0.00463892	-0.265791	0.265791	-0.556671	0.556671	-31.8949	31.8949	0.00463892
2020-07-27	8	m	1	7	bio-rand	right	0	869	9052	28.9667	301.733	28.0916	nan	nan	0	0	0.00704717	0.00704717	0.403773	0.403773	0.845661	0.845661	48.4528	48.4528	-0.00704717
2020-07-27	8	m	1	7	bio-rand	right	0	883	9066	29.4333	302.2	28.5332	nan	nan	0	0	-0.00362228	0.00362228	-0.207541	0.207541	-0.434674	0.434674	-24.905	24.905	0.00362228
2020-07-27	8	m	1	7	bio-rand	right	0	907	9090	30.2333	303	29.4083	nan	nan	0	0	0.00680875	0.00680875	0.390112	0.390112	0.81705	0.81705	46.8135	46.8135	-0.00680875
2020-07-27	8	m	1	7	bio-rand	right	0	935	9118	31.1667	303.933	30.3333	nan	nan	0	0	0.0104477	0.0104477	0.598607	0.598607	1.25372	1.25372	71.8329	71.8329	-0.0104477
2020-07-27	8	m	1	7	bio-rand	right	0	962	9145	32.0667	304.833	31.2499	nan	nan	0	0	-0.00295295	0.00295295	-0.169191	0.169191	-0.354354	0.354354	-20.303	20.303	0.00295295
2020-07-27	8	m	1	7	bio-rand	right	0	1037	9220	34.5667	307.333	33.7416	nan	nan	0	0	-0.00632394	0.00632394	-0.362335	0.362335	-0.758873	0.758873	-43.4802	43.4802	0.00632394
2020-07-27	8	m	1	7	bio-rand	right	0	1058	9241	35.2667	308.033	34.4499	nan	nan	0	0	0.00877453	0.00877453	0.502744	0.502744	1.05294	1.05294	60.3292	60.3292	-0.00877453
2020-07-27	8	m	1	7	bio-rand	right	0	1082	9265	36.0667	308.833	35.2416	nan	nan	0	0	0.00368912	0.00368912	0.211371	0.211371	0.442695	0.442695	25.3645	25.3645	-0.00368912
2020-07-27	8	m	1	7	bio-rand	right	0	1096	9279	36.5333	309.3	35.7249	nan	nan	0	0	0.00650558	0.00650558	0.372742	0.372742	0.78067	0.78067	44.7291	44.7291	-0.00650558
2020-07-27	8	m	1	7	bio-rand	right	0	1130	9313	37.6667	310.433	36.85	nan	nan	0	0	0.0112252	0.0112252	0.643154	0.643154	1.34702	1.34702	77.1785	77.1785	-0.0112252
2020-07-27	8	m	1	8	bio-rand	left	0	10	9362	0.333333	312.067	-0.574838	nan	nan	0	0	-0.0382764	0.0382764	-2.19308	2.19308	-4.59317	4.59317	-263.169	263.169	-0.0382764
2020-07-27	8	m	1	8	bio-rand	left	1	132	9484	4.4	316.133	3.47487	0.844091	48.3628	0.844091	48.3628	0.0255463	0.0255463	1.4637	1.4637	3.06556	3.06556	175.644	175.644	0.0255463
2020-07-27	8	m	1	8	bio-rand	left	1	184	9536	6.13333	317.867	5.20825	0.440343	25.2298	0.440343	25.2298	0.0149124	0.0149124	0.854417	0.854417	1.78949	1.78949	102.53	102.53	0.0149124
2020-07-27	8	m	1	8	bio-rand	left	1	220	9572	7.33333	319.067	6.40823	0.416898	23.8865	0.416898	23.8865	-0.0158868	0.0158868	-0.910247	0.910247	-1.90642	1.90642	-109.23	109.23	-0.0158868
2020-07-27	8	m	1	8	bio-rand	left	0	284	9636	9.46667	321.2	8.54164	nan	nan	0	0	0.00955312	0.00955312	0.547353	0.547353	1.14637	1.14637	65.6824	65.6824	0.00955312
2020-07-27	8	m	1	8	bio-rand	left	0	324	9676	10.8	322.533	9.8916	nan	nan	0	0	0.00301384	0.00301384	0.172681	0.172681	0.361661	0.361661	20.7217	20.7217	0.00301384
2020-07-27	8	m	1	8	bio-rand	left	0	366	9718	12.2	323.933	11.2665	nan	nan	0	0	-0.0175776	0.0175776	-1.00712	1.00712	-2.10931	2.10931	-120.855	120.855	-0.0175776
2020-07-27	8	m	1	8	bio-rand	left	0	401	9753	13.3667	325.1	12.4332	nan	nan	0	0	-0.0263594	0.0263594	-1.51028	1.51028	-3.16312	3.16312	-181.234	181.234	-0.0263594
2020-07-27	8	m	1	8	bio-rand	left	0	501	9853	16.7	328.433	15.7833	nan	nan	0	0	-0.00570867	0.00570867	-0.327083	0.327083	-0.68504	0.68504	-39.2499	39.2499	-0.00570867
2020-07-27	8	m	1	8	bio-rand	left	0	524	9876	17.4667	329.2	16.5415	nan	nan	0	0	0.0026965	0.0026965	0.154498	0.154498	0.32358	0.32358	18.5398	18.5398	0.0026965
2020-07-27	8	m	1	8	bio-rand	left	0	605	9957	20.1667	331.9	19.2416	nan	nan	0	0	0.00114904	0.00114904	0.0658351	0.0658351	0.137885	0.137885	7.90022	7.90022	0.00114904
2020-07-27	8	m	1	8	bio-rand	left	0	634	9986	21.1333	332.867	20.2165	nan	nan	0	0	0.00483177	0.00483177	0.27684	0.27684	0.579813	0.579813	33.2208	33.2208	0.00483177
2020-07-27	8	m	1	8	bio-rand	left	0	657	10009	21.9	333.633	20.9916	nan	nan	0	0	-0.00518969	0.00518969	-0.297347	0.297347	-0.622763	0.622763	-35.6817	35.6817	-0.00518969
2020-07-27	8	m	1	8	bio-rand	left	0	694	10046	23.1333	334.867	22.2249	nan	nan	0	0	-0.0102441	0.0102441	-0.586944	0.586944	-1.22929	1.22929	-70.4333	70.4333	-0.0102441
2020-07-27	8	m	1	8	bio-rand	left	0	754	10106	25.1333	336.867	24.1999	nan	nan	0	0	0.00185636	0.00185636	0.106362	0.106362	0.222763	0.222763	12.7634	12.7634	0.00185636
2020-07-27	8	m	1	8	bio-rand	left	0	791	10143	26.3667	338.1	25.4332	nan	nan	0	0	0.00812676	0.00812676	0.465629	0.465629	0.975211	0.975211	55.8755	55.8755	0.00812676
2020-07-27	8	m	1	8	bio-rand	left	0	844	10196	28.1333	339.867	27.1999	nan	nan	0	0	-0.0113784	0.0113784	-0.651932	0.651932	-1.3654	1.3654	-78.2318	78.2318	-0.0113784
2020-07-27	8	m	1	8	bio-rand	left	0	888	10240	29.6	341.333	28.6832	nan	nan	0	0	-0.0109343	0.0109343	-0.62649	0.62649	-1.31212	1.31212	-75.1787	75.1787	-0.0109343
2020-07-27	8	m	1	8	bio-rand	left	0	906	10258	30.2	341.933	29.2832	nan	nan	0	0	0.0154048	0.0154048	0.882631	0.882631	1.84858	1.84858	105.916	105.916	0.0154048
2020-07-27	8	m	1	8	bio-rand	left	0	980	10332	32.6667	344.4	31.7582	nan	nan	0	0	-0.00660284	0.00660284	-0.378315	0.378315	-0.792341	0.792341	-45.3978	45.3978	-0.00660284
2020-07-27	8	m	1	8	bio-rand	left	0	1031	10383	34.3667	346.1	33.4666	nan	nan	0	0	-0.00169402	0.00169402	-0.0970599	0.0970599	-0.203282	0.203282	-11.6472	11.6472	-0.00169402
2020-07-27	8	m	1	8	bio-rand	left	0	1089	10441	36.3	348.033	35.3916	nan	nan	0	0	-0.00445086	0.00445086	-0.255015	0.255015	-0.534103	0.534103	-30.6018	30.6018	-0.00445086
2020-07-27	8	m	1	8	bio-rand	left	0	1114	10466	37.1333	348.867	36.2319	nan	nan	0	0	0.00276874	0.00276874	0.158637	0.158637	0.332249	0.332249	19.0365	19.0365	0.00276874
2020-07-27	8	m	1	8	bio-rand	left	0	1133	10485	37.7667	349.5	36.8559	nan	nan	0	0	0.0260641	0.0260641	1.49336	1.49336	3.12769	3.12769	179.204	179.204	0.0260641
2020-07-27	8	m	1	8	bio-rand	left	0	1158	10510	38.6	350.333	37.6666	nan	nan	0	0	-0.011767	0.011767	-0.674197	0.674197	-1.41204	1.41204	-80.9037	80.9037	-0.011767
2020-07-27	8	m	1	9	bio-rand	right	0	2	10523	0.0666667	350.767	-3.03337	nan	nan	0	0	0.0123314	0.0123314	0.706539	0.706539	1.47977	1.47977	84.7847	84.7847	-0.0123314
2020-07-27	8	m	1	9	bio-rand	right	0	15	10536	0.5	351.2	-1.57495	nan	nan	0	0	-0.0100696	0.0100696	-0.576948	0.576948	-1.20836	1.20836	-69.2338	69.2338	0.0100696
2020-07-27	8	m	1	9	bio-rand	right	1	47	10568	1.56667	352.267	2.53329	0.995741	57.0518	0.995741	57.0518	0.0170904	0.0170904	0.979207	0.979207	2.05085	2.05085	117.505	117.505	-0.0170904
2020-07-27	8	m	1	9	bio-rand	right	1	62	10583	2.06667	352.767	4.54866	0.932559	53.4317	0.932559	53.4317	0.03367	0.03367	1.92915	1.92915	4.0404	4.0404	231.498	231.498	-0.03367
2020-07-27	8	m	1	9	bio-rand	right	1	79	10600	2.63333	353.333	6.72497	0.89974	51.5513	0.89974	51.5513	0.00234451	0.00234451	0.134331	0.134331	0.281342	0.281342	16.1197	16.1197	-0.00234451
2020-07-27	8	m	1	9	bio-rand	right	1	87	10608	2.9	353.6	7.80399	0.89974	51.5513	0.89974	51.5513	-0.0021815	0.0021815	-0.124991	0.124991	-0.26178	0.26178	-14.9989	14.9989	0.0021815
2020-07-27	8	m	1	9	bio-rand	right	1	95	10616	3.16667	353.867	8.67869	0.89974	51.5513	0.89974	51.5513	-0.020105	0.020105	-1.15193	1.15193	-2.4126	2.4126	-138.232	138.232	0.020105
2020-07-27	8	m	1	9	bio-rand	right	1	115	10636	3.83333	354.533	11.375	0.89974	51.5513	0.89974	51.5513	0.0469571	0.0469571	2.69044	2.69044	5.63485	5.63485	322.853	322.853	-0.0469571
2020-07-27	8	m	1	9	bio-rand	right	1	128	10649	4.26667	354.967	13.0833	0.860213	49.2866	0.860213	49.2866	0.0232999	0.0232999	1.33499	1.33499	2.79599	2.79599	160.198	160.198	-0.0232999
2020-07-27	8	m	1	9	bio-rand	right	1	138	10659	4.6	355.3	14.3917	0.812521	46.554	0.812521	46.554	-0.0568411	0.0568411	-3.25676	3.25676	-6.82094	6.82094	-390.811	390.811	0.0568411
2020-07-27	8	m	1	9	bio-rand	right	1	182	10703	6.06667	356.767	19.8607	0.45474	26.0547	0.45474	26.0547	0.0107772	0.0107772	0.617486	0.617486	1.29326	1.29326	74.0983	74.0983	-0.0107772
2020-07-27	8	m	1	9	bio-rand	right	1	195	10716	6.5	357.2	21.4167	0.416898	23.8865	0.416898	23.8865	-0.0169759	0.0169759	-0.972649	0.972649	-2.03711	2.03711	-116.718	116.718	0.0169759
2020-07-27	8	m	1	9	bio-rand	right	1	202	10723	6.73333	357.433	22.4258	0.416898	23.8865	0.416898	23.8865	-0.0183284	0.0183284	-1.05014	1.05014	-2.19941	2.19941	-126.017	126.017	0.0183284
2020-07-27	8	m	1	9	bio-rand	right	1	215	10736	7.16667	357.867	23.9327	0.416898	23.8865	0.416898	23.8865	0.0122796	0.0122796	0.703567	0.703567	1.47355	1.47355	84.4281	84.4281	-0.0122796
2020-07-27	8	m	1	9	bio-rand	right	1	232	10753	7.73333	358.433	25.6501	0.416898	23.8865	0.416898	23.8865	0.00796415	0.00796415	0.456312	0.456312	0.955698	0.955698	54.7575	54.7575	-0.00796415
2020-07-27	8	m	1	9	bio-rand	right	1	262	10783	8.73333	359.433	28.0917	0.145983	8.36419	0.145983	8.36419	0.0174294	0.0174294	0.998632	0.998632	2.09153	2.09153	119.836	119.836	-0.0174294
2020-07-27	8	m	1	9	bio-rand	right	0	313	10834	10.4333	361.133	30.0499	nan	nan	0	0	-0.00346547	0.00346547	-0.198557	0.198557	-0.415857	0.415857	-23.8268	23.8268	0.00346547
2020-07-27	8	m	1	9	bio-rand	right	0	330	10851	11	361.7	30.6424	nan	nan	0	0	-0.0102822	0.0102822	-0.589125	0.589125	-1.23386	1.23386	-70.695	70.695	0.0102822
2020-07-27	8	m	1	9	bio-rand	right	0	350	10871	11.6667	362.367	31.3	nan	nan	0	0	-0.00308694	0.00308694	-0.176869	0.176869	-0.370433	0.370433	-21.2243	21.2243	0.00308694
2020-07-27	8	m	1	9	bio-rand	right	0	362	10883	12.0667	362.767	31.7	nan	nan	0	0	0.00165061	0.00165061	0.0945733	0.0945733	0.198074	0.198074	11.3488	11.3488	-0.00165061
2020-07-27	8	m	1	9	bio-rand	right	0	386	10907	12.8667	363.567	32.4999	nan	nan	0	0	-0.00488636	0.00488636	-0.279968	0.279968	-0.586364	0.586364	-33.5962	33.5962	0.00488636
2020-07-27	8	m	1	9	bio-rand	right	0	454	10975	15.1333	365.833	34.7666	nan	nan	0	0	0.0134213	0.0134213	0.768984	0.768984	1.61056	1.61056	92.278	92.278	-0.0134213
2020-07-27	8	m	1	9	bio-rand	right	0	473	10994	15.7667	366.467	35.3999	nan	nan	0	0	0.00949321	0.00949321	0.543921	0.543921	1.13919	1.13919	65.2705	65.2705	-0.00949321
2020-07-27	8	m	1	9	bio-rand	right	0	498	11019	16.6	367.3	36.2166	nan	nan	0	0	0.00892894	0.00892894	0.511591	0.511591	1.07147	1.07147	61.3909	61.3909	-0.00892894
2020-07-27	8	m	1	9	bio-rand	right	0	549	11070	18.3	369	37.9166	nan	nan	0	0	-0.0156627	0.0156627	-0.897408	0.897408	-1.87953	1.87953	-107.689	107.689	0.0156627
2020-07-27	8	m	1	9	bio-rand	right	0	628	11149	20.9333	371.633	40.5666	nan	nan	0	0	0.0116151	0.0116151	0.665496	0.665496	1.39381	1.39381	79.8595	79.8595	-0.0116151
2020-07-27	8	m	1	9	bio-rand	right	0	651	11172	21.7	372.4	41.3417	nan	nan	0	0	-0.0113824	0.0113824	-0.652165	0.652165	-1.36589	1.36589	-78.2598	78.2598	0.0113824
2020-07-27	8	m	1	9	bio-rand	right	0	686	11207	22.8667	373.567	42.5083	nan	nan	0	0	-0.00576158	0.00576158	-0.330114	0.330114	-0.69139	0.69139	-39.6137	39.6137	0.00576158
2020-07-27	8	m	1	9	bio-rand	right	0	722	11243	24.0667	374.767	43.6999	nan	nan	0	0	-0.0166806	0.0166806	-0.955729	0.955729	-2.00167	2.00167	-114.688	114.688	0.0166806
2020-07-27	8	m	1	9	bio-rand	right	0	772	11293	25.7333	376.433	45.35	nan	nan	0	0	0.0069454	0.0069454	0.397942	0.397942	0.833448	0.833448	47.753	47.753	-0.0069454
2020-07-27	8	m	1	9	bio-rand	right	0	792	11313	26.4	377.1	46.0416	nan	nan	0	0	0.00451366	0.00451366	0.258614	0.258614	0.541639	0.541639	31.0336	31.0336	-0.00451366
2020-07-27	8	m	1	9	bio-rand	right	0	814	11335	27.1333	377.833	46.7499	nan	nan	0	0	-0.00663402	0.00663402	-0.380102	0.380102	-0.796083	0.796083	-45.6122	45.6122	0.00663402
2020-07-27	8	m	1	9	bio-rand	right	0	878	11399	29.2667	379.967	48.9083	nan	nan	0	0	-0.0032517	0.0032517	-0.186309	0.186309	-0.390204	0.390204	-22.3571	22.3571	0.0032517
2020-07-27	8	m	1	9	bio-rand	right	0	909	11430	30.3	381	49.9418	nan	nan	0	0	-0.00179837	0.00179837	-0.103039	0.103039	-0.215805	0.215805	-12.3647	12.3647	0.00179837
2020-07-27	8	m	1	9	bio-rand	right	0	928	11449	30.9333	381.633	50.5499	nan	nan	0	0	0.00365822	0.00365822	0.2096	0.2096	0.438986	0.438986	25.1521	25.1521	-0.00365822
2020-07-27	8	m	1	9	bio-rand	right	0	964	11485	32.1333	382.833	51.75	nan	nan	0	0	-0.0196929	0.0196929	-1.12832	1.12832	-2.36314	2.36314	-135.398	135.398	0.0196929
2020-07-27	8	m	1	9	bio-rand	right	0	998	11519	33.2667	383.967	52.9083	nan	nan	0	0	0.00690882	0.00690882	0.395846	0.395846	0.829059	0.829059	47.5016	47.5016	-0.00690882
2020-07-27	8	m	1	9	bio-rand	right	0	1018	11539	33.9333	384.633	53.575	nan	nan	0	0	0.0245189	0.0245189	1.40483	1.40483	2.94227	2.94227	168.58	168.58	-0.0245189
2020-07-27	8	m	1	9	bio-rand	right	0	1050	11571	35	385.7	54.6166	nan	nan	0	0	0.0198944	0.0198944	1.13987	1.13987	2.38733	2.38733	136.784	136.784	-0.0198944
2020-07-27	8	m	1	9	bio-rand	right	0	1081	11602	36.0333	386.733	55.6666	nan	nan	0	0	-0.0199079	0.0199079	-1.14064	1.14064	-2.38894	2.38894	-136.876	136.876	0.0199079
2020-07-27	8	m	1	9	bio-rand	right	0	1105	11626	36.8333	387.533	56.4666	nan	nan	0	0	-0.0116204	0.0116204	-0.665799	0.665799	-1.39445	1.39445	-79.8959	79.8959	0.0116204
2020-07-27	8	m	2	0	bio-rigid	right	1	66	66	2.2	2.2	1.29157	0.913867	52.3607	0.913867	52.3607	0.0278369	0.0278369	1.59494	1.59494	3.34043	3.34043	191.393	191.393	-0.0278369
2020-07-27	8	m	2	0	bio-rigid	right	1	144	144	4.8	4.8	3.87491	0.774189	44.3577	0.774189	44.3577	-0.0413965	0.0413965	-2.37185	2.37185	-4.96758	4.96758	-284.622	284.622	0.0413965
2020-07-27	8	m	2	0	bio-rigid	right	1	173	173	5.76667	5.76667	4.86654	0.543397	31.1344	0.543397	31.1344	-0.0100644	0.0100644	-0.576649	0.576649	-1.20773	1.20773	-69.1979	69.1979	0.0100644
2020-07-27	8	m	2	0	bio-rigid	right	1	209	209	6.96667	6.96667	6.0749	0.416898	23.8865	0.416898	23.8865	0.0190712	0.0190712	1.0927	1.0927	2.28855	2.28855	131.124	131.124	-0.0190712
2020-07-27	8	m	2	0	bio-rigid	right	0	331	331	11.0333	11.0333	10.1748	nan	nan	0	0	0.00985494	0.00985494	0.564647	0.564647	1.18259	1.18259	67.7576	67.7576	-0.00985494
2020-07-27	8	m	2	0	bio-rigid	right	0	425	425	14.1667	14.1667	13.2998	nan	nan	0	0	0.0110697	0.0110697	0.634244	0.634244	1.32836	1.32836	76.1093	76.1093	-0.0110697
2020-07-27	8	m	2	0	bio-rigid	right	0	563	563	18.7667	18.7667	17.9248	nan	nan	0	0	-0.0104461	0.0104461	-0.598515	0.598515	-1.25353	1.25353	-71.8218	71.8218	0.0104461
2020-07-27	8	m	2	0	bio-rigid	right	0	607	607	20.2333	20.2333	19.3832	nan	nan	0	0	-0.0214862	0.0214862	-1.23107	1.23107	-2.57834	2.57834	-147.728	147.728	0.0214862
2020-07-27	8	m	2	0	bio-rigid	right	0	627	627	20.9	20.9	20.0331	nan	nan	0	0	-0.0149867	0.0149867	-0.858676	0.858676	-1.79841	1.79841	-103.041	103.041	0.0149867
2020-07-27	8	m	2	0	bio-rigid	right	0	683	683	22.7667	22.7667	21.9082	nan	nan	0	0	-0.00897458	0.00897458	-0.514205	0.514205	-1.07695	1.07695	-61.7047	61.7047	0.00897458
2020-07-27	8	m	2	0	bio-rigid	right	0	722	722	24.0667	24.0667	23.2081	nan	nan	0	0	0.0140392	0.0140392	0.804385	0.804385	1.6847	1.6847	96.5262	96.5262	-0.0140392
2020-07-27	8	m	2	0	bio-rigid	right	0	743	743	24.7667	24.7667	23.8999	nan	nan	0	0	-0.00823125	0.00823125	-0.471616	0.471616	-0.98775	0.98775	-56.5939	56.5939	0.00823125
2020-07-27	8	m	2	0	bio-rigid	right	0	762	762	25.4	25.4	24.5331	nan	nan	0	0	-0.00401645	0.00401645	-0.230126	0.230126	-0.481974	0.481974	-27.6151	27.6151	0.00401645
2020-07-27	8	m	2	0	bio-rigid	right	0	832	832	27.7333	27.7333	26.8748	nan	nan	0	0	0.00462614	0.00462614	0.265058	0.265058	0.555137	0.555137	31.807	31.807	-0.00462614
2020-07-27	8	m	2	0	bio-rigid	right	0	847	847	28.2333	28.2333	27.3665	nan	nan	0	0	0.0158264	0.0158264	0.906783	0.906783	1.89916	1.89916	108.814	108.814	-0.0158264
2020-07-27	8	m	2	0	bio-rigid	right	0	887	887	29.5667	29.5667	28.6998	nan	nan	0	0	0.0109368	0.0109368	0.626631	0.626631	1.31241	1.31241	75.1957	75.1957	-0.0109368
2020-07-27	8	m	2	0	bio-rigid	right	0	905	905	30.1667	30.1667	29.3165	nan	nan	0	0	0.0164901	0.0164901	0.944812	0.944812	1.97881	1.97881	113.377	113.377	-0.0164901
2020-07-27	8	m	2	0	bio-rigid	right	0	962	962	32.0667	32.0667	31.2165	nan	nan	0	0	-0.0100961	0.0100961	-0.578466	0.578466	-1.21154	1.21154	-69.416	69.416	0.0100961
2020-07-27	8	m	2	0	bio-rigid	right	0	1030	1030	34.3333	34.3333	33.4665	nan	nan	0	0	-0.00475517	0.00475517	-0.272451	0.272451	-0.57062	0.57062	-32.6941	32.6941	0.00475517
2020-07-27	8	m	2	0	bio-rigid	right	0	1052	1052	35.0667	35.0667	34.1998	nan	nan	0	0	-0.00213293	0.00213293	-0.122208	0.122208	-0.255951	0.255951	-14.6649	14.6649	0.00213293
2020-07-27	8	m	2	0	bio-rigid	right	0	1114	1114	37.1333	37.1333	36.2748	nan	nan	0	0	-0.00681542	0.00681542	-0.390495	0.390495	-0.81785	0.81785	-46.8594	46.8594	0.00681542
2020-07-27	8	m	2	0	bio-rigid	right	0	1139	1139	37.9667	37.9667	37.0998	nan	nan	0	0	-0.00598369	0.00598369	-0.34284	0.34284	-0.718043	0.718043	-41.1408	41.1408	0.00598369
2020-07-27	8	m	2	0	bio-rigid	right	0	1162	1162	38.7333	38.7333	37.8748	nan	nan	0	0	-0.00350839	0.00350839	-0.201016	0.201016	-0.421007	0.421007	-24.1219	24.1219	0.00350839
2020-07-27	8	m	2	1	bio-rigid	left	1	76	1245	2.53333	41.5	1.59995	0.89974	51.5513	0.89974	51.5513	-0.00771381	0.00771381	-0.441969	0.441969	-0.925657	0.925657	-53.0363	53.0363	-0.00771381
2020-07-27	8	m	2	1	bio-rigid	left	1	141	1310	4.7	43.6667	3.80825	0.792856	45.4273	0.792856	45.4273	0.0281725	0.0281725	1.61417	1.61417	3.3807	3.3807	193.7	193.7	0.0281725
2020-07-27	8	m	2	1	bio-rigid	left	1	163	1332	5.43333	44.4	4.5333	0.637366	36.5184	0.637366	36.5184	-0.0118313	0.0118313	-0.677886	0.677886	-1.41976	1.41976	-81.3463	81.3463	-0.0118313
2020-07-27	8	m	2	2	bio-rigid	right	1	150	2488	5	82.9333	4.09172	0.729808	41.8149	0.729808	41.8149	-0.027541	0.027541	-1.57798	1.57798	-3.30491	3.30491	-189.358	189.358	0.027541
2020-07-27	8	m	2	2	bio-rigid	right	1	209	2547	6.96667	84.9	6.04989	0.416898	23.8865	0.416898	23.8865	0.0187632	0.0187632	1.07505	1.07505	2.25158	2.25158	129.006	129.006	-0.0187632
2020-07-27	8	m	2	2	bio-rigid	right	0	311	2649	10.3667	88.3	9.44983	nan	nan	0	0	0.0121822	0.0121822	0.697991	0.697991	1.46187	1.46187	83.759	83.759	-0.0121822
2020-07-27	8	m	2	2	bio-rigid	right	0	361	2699	12.0333	89.9667	11.1082	nan	nan	0	0	0.00300035	0.00300035	0.171907	0.171907	0.360042	0.360042	20.6289	20.6289	-0.00300035
2020-07-27	8	m	2	2	bio-rigid	right	0	412	2750	13.7333	91.6667	12.8082	nan	nan	0	0	0.0177179	0.0177179	1.01516	1.01516	2.12614	2.12614	121.819	121.819	-0.0177179
2020-07-27	8	m	2	2	bio-rigid	right	0	437	2775	14.5667	92.5	13.6582	nan	nan	0	0	0.0110759	0.0110759	0.634605	0.634605	1.32911	1.32911	76.1526	76.1526	-0.0110759
2020-07-27	8	m	2	2	bio-rigid	right	0	451	2789	15.0333	92.9667	14.1332	nan	nan	0	0	0.00634796	0.00634796	0.363711	0.363711	0.761755	0.761755	43.6453	43.6453	-0.00634796
2020-07-27	8	m	2	2	bio-rigid	right	0	501	2839	16.7	94.6333	15.8165	nan	nan	0	0	-0.00730508	0.00730508	-0.41855	0.41855	-0.87661	0.87661	-50.226	50.226	0.00730508
2020-07-27	8	m	2	2	bio-rigid	right	0	727	3065	24.2333	102.167	23.3415	nan	nan	0	0	0.00830427	0.00830427	0.4758	0.4758	0.996512	0.996512	57.096	57.096	-0.00830427
2020-07-27	8	m	2	7	bio-rigid	left	0	647	8830	21.5667	294.333	20.6583	nan	nan	0	0	0.00424809	0.00424809	0.243398	0.243398	0.509771	0.509771	29.2077	29.2077	0.00424809
2020-07-27	8	m	2	7	bio-rigid	left	0	707	8890	23.5667	296.333	22.6584	nan	nan	0	0	0.0055787	0.0055787	0.319636	0.319636	0.669444	0.669444	38.3563	38.3563	0.0055787
2020-07-27	8	m	2	7	bio-rigid	left	0	758	8941	25.2667	298.033	24.35	nan	nan	0	0	-0.00941867	0.00941867	-0.53965	0.53965	-1.13024	1.13024	-64.758	64.758	-0.00941867
2020-07-27	8	m	2	7	bio-rigid	left	0	869	9052	28.9667	301.733	28.0501	nan	nan	0	0	-0.00764889	0.00764889	-0.438249	0.438249	-0.917866	0.917866	-52.5899	52.5899	-0.00764889
2020-07-27	8	m	2	7	bio-rigid	left	0	896	9079	29.8667	302.633	28.9583	nan	nan	0	0	-0.00720465	0.00720465	-0.412796	0.412796	-0.864558	0.864558	-49.5355	49.5355	-0.00720465
2020-07-27	8	m	2	7	bio-rigid	left	0	937	9120	31.2333	304	30.3083	nan	nan	0	0	-0.00680541	0.00680541	-0.389921	0.389921	-0.816649	0.816649	-46.7905	46.7905	-0.00680541
2020-07-27	8	m	2	7	bio-rigid	left	0	1160	9343	38.6667	311.433	37.7417	nan	nan	0	0	0.00820334	0.00820334	0.470017	0.470017	0.9844	0.9844	56.402	56.402	0.00820334
2020-07-27	8	m	2	8	bio-rigid	right	0	20	9372	0.666667	312.4	-0.258379	nan	nan	0	0	-0.012565	0.012565	-0.719922	0.719922	-1.5078	1.5078	-86.3907	86.3907	0.012565
2020-07-27	8	m	2	8	bio-rigid	right	1	53	9405	1.76667	313.5	0.841661	0.971839	55.6823	0.971839	55.6823	-0.0208114	0.0208114	-1.19241	1.19241	-2.49737	2.49737	-143.089	143.089	0.0208114
2020-07-27	8	m	2	8	bio-rigid	right	1	109	9461	3.63333	315.367	2.71656	0.89974	51.5513	0.89974	51.5513	-0.00848175	0.00848175	-0.485969	0.485969	-1.01781	1.01781	-58.3162	58.3162	0.00848175
2020-07-27	8	m	2	8	bio-rigid	right	0	350	9702	11.6667	323.4	10.7832	nan	nan	0	0	-0.00119221	0.00119221	-0.0683086	0.0683086	-0.143065	0.143065	-8.19704	8.19704	0.00119221
2020-07-27	8	m	2	8	bio-rigid	right	0	391	9743	13.0333	324.767	12.1416	nan	nan	0	0	0.00380455	0.00380455	0.217985	0.217985	0.456546	0.456546	26.1582	26.1582	-0.00380455
2020-07-27	8	m	2	8	bio-rigid	right	0	637	9989	21.2333	332.967	20.4166	nan	nan	0	0	0.00253778	0.00253778	0.145404	0.145404	0.304534	0.304534	17.4485	17.4485	-0.00253778
2020-07-27	8	m	2	8	bio-rigid	right	0	717	10069	23.9	335.633	23.0749	nan	nan	0	0	0.00538621	0.00538621	0.308607	0.308607	0.646345	0.646345	37.0329	37.0329	-0.00538621
2020-07-27	8	m	2	8	bio-rigid	right	0	1006	10358	33.5333	345.267	32.7084	nan	nan	0	0	-0.0136356	0.0136356	-0.781265	0.781265	-1.63628	1.63628	-93.7518	93.7518	0.0136356
2020-07-27	8	m	2	9	bio-rigid	left	0	706	11227	23.5333	374.233	23.4917	nan	nan	0	0	-0.00391232	0.00391232	-0.224159	0.224159	-0.469478	0.469478	-26.8991	26.8991	-0.00391232
2020-07-31	8	m	3	0	rigid-rand	left	0	22	22	0.733333	0.733333	-0.17505	nan	nan	0	0	-0.00318275	0.00318275	-0.182358	0.182358	-0.381929	0.381929	-21.8829	21.8829	-0.00318275
2020-07-31	8	m	3	0	rigid-rand	left	1	45	45	1.5	1.5	0.591898	1.00351	57.4967	1.00351	57.4967	0.0116682	0.0116682	0.668538	0.668538	1.40018	1.40018	80.2246	80.2246	0.0116682
2020-07-31	8	m	3	0	rigid-rand	left	1	67	67	2.23333	2.23333	1.30001	0.911215	52.2088	0.911215	52.2088	-0.0508373	0.0508373	-2.91276	2.91276	-6.10047	6.10047	-349.531	349.531	-0.0508373
2020-07-31	8	m	3	0	rigid-rand	left	1	134	134	4.46667	4.46667	3.53339	0.836202	47.9108	0.836202	47.9108	-0.0167173	0.0167173	-0.95783	0.95783	-2.00607	2.00607	-114.94	114.94	-0.0167173
2020-07-31	8	m	3	0	rigid-rand	left	1	152	152	5.06667	5.06667	4.13332	0.712828	40.842	0.712828	40.842	-0.0337145	0.0337145	-1.9317	1.9317	-4.04574	4.04574	-231.804	231.804	-0.0337145
2020-07-31	8	m	3	0	rigid-rand	left	1	183	183	6.1	6.1	5.16662	0.446126	25.5611	0.446126	25.5611	-0.00846025	0.00846025	-0.484736	0.484736	-1.01523	1.01523	-58.1684	58.1684	-0.00846025
2020-07-31	8	m	3	0	rigid-rand	left	0	619	619	20.6333	20.6333	19.7166	nan	nan	0	0	0.00340888	0.00340888	0.195315	0.195315	0.409066	0.409066	23.4378	23.4378	0.00340888
2020-07-31	8	m	3	0	rigid-rand	left	0	672	672	22.4	22.4	21.4833	nan	nan	0	0	0.0280059	0.0280059	1.60462	1.60462	3.36071	3.36071	192.555	192.555	0.0280059
2020-07-31	8	m	3	0	rigid-rand	left	0	716	716	23.8667	23.8667	22.9583	nan	nan	0	0	0.00942226	0.00942226	0.539855	0.539855	1.13067	1.13067	64.7827	64.7827	0.00942226
2020-07-31	8	m	3	0	rigid-rand	left	0	859	859	28.6333	28.6333	27.7083	nan	nan	0	0	0.00578389	0.00578389	0.331392	0.331392	0.694066	0.694066	39.7671	39.7671	0.00578389
2020-07-31	8	m	3	0	rigid-rand	left	0	889	889	29.6333	29.6333	28.6999	nan	nan	0	0	0.0102304	0.0102304	0.586157	0.586157	1.22764	1.22764	70.3388	70.3388	0.0102304
2020-07-31	8	m	3	0	rigid-rand	left	0	912	912	30.4	30.4	29.4916	nan	nan	0	0	-0.0156403	0.0156403	-0.896124	0.896124	-1.87684	1.87684	-107.535	107.535	-0.0156403
2020-07-31	8	m	3	0	rigid-rand	left	0	950	950	31.6667	31.6667	30.7333	nan	nan	0	0	-0.0104586	0.0104586	-0.599234	0.599234	-1.25503	1.25503	-71.908	71.908	-0.0104586
2020-07-31	8	m	3	0	rigid-rand	left	0	979	979	32.6333	32.6333	31.7249	nan	nan	0	0	0.00512241	0.00512241	0.293492	0.293492	0.614689	0.614689	35.2191	35.2191	0.00512241
2020-07-31	8	m	3	0	rigid-rand	left	0	1013	1013	33.7667	33.7667	32.8501	nan	nan	0	0	0.0126693	0.0126693	0.725896	0.725896	1.52031	1.52031	87.1075	87.1075	0.0126693
2020-07-31	8	m	3	0	rigid-rand	left	0	1044	1044	34.8	34.8	33.8833	nan	nan	0	0	0.00583563	0.00583563	0.334357	0.334357	0.700276	0.700276	40.1229	40.1229	0.00583563
2020-07-31	8	m	3	0	rigid-rand	left	0	1061	1061	35.3667	35.3667	34.45	nan	nan	0	0	-0.0165996	0.0165996	-0.951086	0.951086	-1.99195	1.99195	-114.13	114.13	-0.0165996
2020-07-31	8	m	3	0	rigid-rand	left	0	1089	1089	36.3	36.3	35.3833	nan	nan	0	0	-0.00387972	0.00387972	-0.222291	0.222291	-0.465566	0.465566	-26.675	26.675	-0.00387972
2020-07-31	8	m	3	0	rigid-rand	left	0	1107	1107	36.9	36.9	35.9833	nan	nan	0	0	-0.0148816	0.0148816	-0.852651	0.852651	-1.78579	1.78579	-102.318	102.318	-0.0148816
2020-07-31	8	m	3	0	rigid-rand	left	0	1130	1130	37.6667	37.6667	36.7583	nan	nan	0	0	-0.0120562	0.0120562	-0.690767	0.690767	-1.44674	1.44674	-82.8921	82.8921	-0.0120562
2020-07-31	8	m	3	1	rigid-rand	right	1	32	1201	1.06667	40.0333	0.141701	1.04508	59.8785	1.04508	59.8785	0.00243531	0.00243531	0.139533	0.139533	0.292237	0.292237	16.7439	16.7439	-0.00243531
2020-07-31	8	m	3	1	rigid-rand	right	1	78	1247	2.6	41.5667	1.67494	0.89974	51.5513	0.89974	51.5513	0.0460631	0.0460631	2.63922	2.63922	5.52757	5.52757	316.707	316.707	-0.0460631
2020-07-31	8	m	3	1	rigid-rand	right	1	135	1304	4.5	43.4667	3.5833	0.831401	47.6358	0.831401	47.6358	0.0153121	0.0153121	0.877321	0.877321	1.83746	1.83746	105.278	105.278	-0.0153121
2020-07-31	8	m	3	1	rigid-rand	right	1	163	1332	5.43333	44.4	4.52512	0.637366	36.5184	0.637366	36.5184	-0.0368644	0.0368644	-2.11217	2.11217	-4.42373	4.42373	-253.461	253.461	0.0368644
2020-07-31	8	m	3	1	rigid-rand	right	0	380	1549	12.6667	51.6333	11.7333	nan	nan	0	0	0.00680182	0.00680182	0.389716	0.389716	0.816218	0.816218	46.7659	46.7659	-0.00680182
2020-07-31	8	m	3	1	rigid-rand	right	0	416	1585	13.8667	52.8333	12.9416	nan	nan	0	0	-0.00554299	0.00554299	-0.31759	0.31759	-0.665159	0.665159	-38.1108	38.1108	0.00554299
2020-07-31	8	m	3	1	rigid-rand	right	0	443	1612	14.7667	53.7333	13.8333	nan	nan	0	0	-0.00249713	0.00249713	-0.143075	0.143075	-0.299656	0.299656	-17.169	17.169	0.00249713
2020-07-31	8	m	3	1	rigid-rand	right	0	489	1658	16.3	55.2667	15.3833	nan	nan	0	0	-0.00690641	0.00690641	-0.395708	0.395708	-0.828769	0.828769	-47.485	47.485	0.00690641
2020-07-31	8	m	3	1	rigid-rand	right	0	558	1727	18.6	57.5667	17.6916	nan	nan	0	0	0.0100439	0.0100439	0.575473	0.575473	1.20527	1.20527	69.0567	69.0567	-0.0100439
2020-07-31	8	m	3	2	rigid-rand	left	1	58	2396	1.93333	79.8667	1.02492	0.949154	54.3825	0.949154	54.3825	-0.0273604	0.0273604	-1.56764	1.56764	-3.28325	3.28325	-188.116	188.116	-0.0273604
2020-07-31	8	m	3	2	rigid-rand	left	1	108	2446	3.6	81.5333	2.66667	0.89974	51.5513	0.89974	51.5513	-0.00890378	0.00890378	-0.510149	0.510149	-1.06845	1.06845	-61.2179	61.2179	-0.00890378
2020-07-31	8	m	3	2	rigid-rand	left	1	134	2472	4.46667	82.4	3.53331	0.836202	47.9108	0.836202	47.9108	-0.0320114	0.0320114	-1.83412	1.83412	-3.84137	3.84137	-220.094	220.094	-0.0320114
2020-07-31	8	m	3	2	rigid-rand	left	1	156	2494	5.2	83.1333	4.29181	0.690089	39.5392	0.690089	39.5392	-0.0203942	0.0203942	-1.1685	1.1685	-2.4473	2.4473	-140.22	140.22	-0.0203942
2020-07-31	8	m	3	2	rigid-rand	left	0	381	2719	12.7	90.6333	11.7832	nan	nan	0	0	0.00797093	0.00797093	0.456701	0.456701	0.956511	0.956511	54.8041	54.8041	0.00797093
2020-07-31	8	m	3	2	rigid-rand	left	0	430	2768	14.3333	92.2667	13.4249	nan	nan	0	0	-0.00365729	0.00365729	-0.209548	0.209548	-0.438875	0.438875	-25.1457	25.1457	-0.00365729
2020-07-31	8	m	3	2	rigid-rand	left	0	513	2851	17.1	95.0333	16.1749	nan	nan	0	0	0.00391062	0.00391062	0.224062	0.224062	0.469275	0.469275	26.8875	26.8875	0.00391062
2020-07-31	8	m	3	2	rigid-rand	left	0	539	2877	17.9667	95.9	17.0582	nan	nan	0	0	0.00292491	0.00292491	0.167585	0.167585	0.350989	0.350989	20.1102	20.1102	0.00292491
2020-07-31	8	m	3	2	rigid-rand	left	0	587	2925	19.5667	97.5	18.6415	nan	nan	0	0	0.00943644	0.00943644	0.540668	0.540668	1.13237	1.13237	64.8802	64.8802	0.00943644
2020-07-31	8	m	3	3	rigid-rand	right	1	30	3537	1	117.9	0.0833898	1.053	60.3323	1.053	60.3323	0.013338	0.013338	0.76421	0.76421	1.60056	1.60056	91.7052	91.7052	-0.013338
2020-07-31	8	m	3	3	rigid-rand	right	1	71	3578	2.36667	119.267	1.55008	0.89974	51.5513	0.89974	51.5513	0.00225457	0.00225457	0.129177	0.129177	0.270548	0.270548	15.5013	15.5013	-0.00225457
2020-07-31	8	m	3	3	rigid-rand	right	1	83	3590	2.76667	119.667	2.20004	0.89974	51.5513	0.89974	51.5513	-0.0139866	0.0139866	-0.801373	0.801373	-1.67839	1.67839	-96.1648	96.1648	0.0139866
2020-07-31	8	m	3	3	rigid-rand	right	1	105	3612	3.5	120.4	2.99193	0.89974	51.5513	0.89974	51.5513	-0.0101104	0.0101104	-0.579282	0.579282	-1.21325	1.21325	-69.5139	69.5139	0.0101104
2020-07-31	8	m	3	3	rigid-rand	right	1	135	3642	4.5	121.4	3.97508	0.831401	47.6358	0.831401	47.6358	0.0530605	0.0530605	3.04014	3.04014	6.36726	6.36726	364.817	364.817	-0.0530605
2020-07-31	8	m	3	3	rigid-rand	right	0	265	3772	8.83333	125.733	8.33343	nan	nan	0	0	-0.0316553	0.0316553	-1.81372	1.81372	-3.79864	3.79864	-217.646	217.646	0.0316553
2020-07-31	8	m	3	3	rigid-rand	right	0	283	3790	9.43333	126.333	8.95835	nan	nan	0	0	-0.0153825	0.0153825	-0.881355	0.881355	-1.84591	1.84591	-105.763	105.763	0.0153825
2020-07-31	8	m	3	3	rigid-rand	right	0	303	3810	10.1	127	9.62524	nan	nan	0	0	-0.00818828	0.00818828	-0.469154	0.469154	-0.982594	0.982594	-56.2985	56.2985	0.00818828
2020-07-31	8	m	3	3	rigid-rand	right	0	343	3850	11.4333	128.333	10.9585	nan	nan	0	0	-0.00419791	0.00419791	-0.240523	0.240523	-0.503749	0.503749	-28.8627	28.8627	0.00419791
2020-07-31	8	m	3	3	rigid-rand	right	0	394	3901	13.1333	130.033	12.6333	nan	nan	0	0	-0.00235485	0.00235485	-0.134923	0.134923	-0.282581	0.282581	-16.1907	16.1907	0.00235485
2020-07-31	8	m	3	3	rigid-rand	right	0	441	3948	14.7	131.6	14.2083	nan	nan	0	0	-0.00352687	0.00352687	-0.202075	0.202075	-0.423225	0.423225	-24.249	24.249	0.00352687
2020-07-31	8	m	3	3	rigid-rand	right	0	466	3973	15.5333	132.433	15.05	nan	nan	0	0	0.00393905	0.00393905	0.225691	0.225691	0.472686	0.472686	27.0829	27.0829	-0.00393905
2020-07-31	8	m	3	3	rigid-rand	right	0	508	4015	16.9333	133.833	16.4501	nan	nan	0	0	0.00195033	0.00195033	0.111746	0.111746	0.23404	0.23404	13.4095	13.4095	-0.00195033
2020-07-31	8	m	3	3	rigid-rand	right	0	531	4038	17.7	134.6	17.225	nan	nan	0	0	-0.00403203	0.00403203	-0.231018	0.231018	-0.483844	0.483844	-27.7222	27.7222	0.00403203
2020-07-31	8	m	3	3	rigid-rand	right	0	549	4056	18.3	135.2	17.8083	nan	nan	0	0	0.00318333	0.00318333	0.182391	0.182391	0.382	0.382	21.887	21.887	-0.00318333
2020-07-31	8	m	3	3	rigid-rand	right	0	590	4097	19.6667	136.567	19.175	nan	nan	0	0	0.00253884	0.00253884	0.145465	0.145465	0.304661	0.304661	17.4558	17.4558	-0.00253884
2020-07-31	8	m	3	3	rigid-rand	right	0	614	4121	20.4667	137.367	19.9917	nan	nan	0	0	-0.00285262	0.00285262	-0.163443	0.163443	-0.342314	0.342314	-19.6132	19.6132	0.00285262
2020-07-31	8	m	3	3	rigid-rand	right	0	638	4145	21.2667	138.167	20.7667	nan	nan	0	0	0.00789144	0.00789144	0.452146	0.452146	0.946973	0.946973	54.2575	54.2575	-0.00789144
2020-07-31	8	m	3	3	rigid-rand	right	0	661	4168	22.0333	138.933	21.5418	nan	nan	0	0	-0.0172614	0.0172614	-0.989005	0.989005	-2.07137	2.07137	-118.681	118.681	0.0172614
2020-07-31	8	m	3	3	rigid-rand	right	0	703	4210	23.4333	140.333	22.9335	nan	nan	0	0	-0.0109572	0.0109572	-0.627799	0.627799	-1.31486	1.31486	-75.3359	75.3359	0.0109572
2020-07-31	8	m	3	4	rigid-rand	left	1	34	4710	1.13333	157	0.208417	1.03831	59.4906	1.03831	59.4906	-0.0153722	0.0153722	-0.880764	0.880764	-1.84467	1.84467	-105.692	105.692	-0.0153722
2020-07-31	8	m	3	4	rigid-rand	left	1	76	4752	2.53333	158.4	1.61667	0.89974	51.5513	0.89974	51.5513	-0.0332007	0.0332007	-1.90226	1.90226	-3.98409	3.98409	-228.272	228.272	-0.0332007
2020-07-31	8	m	3	4	rigid-rand	left	0	296	4972	9.86667	165.733	8.95834	nan	nan	0	0	0.0110946	0.0110946	0.635675	0.635675	1.33136	1.33136	76.281	76.281	0.0110946
2020-07-31	8	m	3	4	rigid-rand	left	0	333	5009	11.1	166.967	10.1834	nan	nan	0	0	-0.00115974	0.00115974	-0.0664485	0.0664485	-0.139169	0.139169	-7.97381	7.97381	-0.00115974
2020-07-31	8	m	3	4	rigid-rand	left	0	356	5032	11.8667	167.733	10.9334	nan	nan	0	0	0.00758105	0.00758105	0.434362	0.434362	0.909725	0.909725	52.1234	52.1234	0.00758105
2020-07-31	8	m	3	4	rigid-rand	left	0	397	5073	13.2333	169.1	12.3	nan	nan	0	0	0.00440962	0.00440962	0.252653	0.252653	0.529154	0.529154	30.3183	30.3183	0.00440962
2020-07-31	8	m	3	4	rigid-rand	left	0	428	5104	14.2667	170.133	13.3583	nan	nan	0	0	0.019159	0.019159	1.09773	1.09773	2.29908	2.29908	131.728	131.728	0.019159
2020-07-31	8	m	3	4	rigid-rand	left	0	467	5143	15.5667	171.433	14.6583	nan	nan	0	0	-0.00920433	0.00920433	-0.527369	0.527369	-1.10452	1.10452	-63.2843	63.2843	-0.00920433
2020-07-31	8	m	3	4	rigid-rand	left	0	491	5167	16.3667	172.233	15.4416	nan	nan	0	0	0.0245313	0.0245313	1.40554	1.40554	2.94376	2.94376	168.665	168.665	0.0245313
2020-07-31	8	m	3	4	rigid-rand	left	0	522	5198	17.4	173.267	16.4833	nan	nan	0	0	0.0163237	0.0163237	0.93528	0.93528	1.95885	1.95885	112.234	112.234	0.0163237
2020-07-31	8	m	3	4	rigid-rand	left	0	579	5255	19.3	175.167	18.3833	nan	nan	0	0	0.0111286	0.0111286	0.637621	0.637621	1.33543	1.33543	76.5145	76.5145	0.0111286
2020-07-31	8	m	3	4	rigid-rand	left	0	668	5344	22.2667	178.133	21.3416	nan	nan	0	0	0.00210062	0.00210062	0.120357	0.120357	0.252074	0.252074	14.4428	14.4428	0.00210062
2020-07-31	8	m	3	4	rigid-rand	left	0	702	5378	23.4	179.267	22.6499	nan	nan	0	0	-0.00993004	0.00993004	-0.568949	0.568949	-1.1916	1.1916	-68.2739	68.2739	-0.00993004
2020-07-31	8	m	3	4	rigid-rand	left	0	773	5449	25.7667	181.633	25.0001	nan	nan	0	0	-0.00399452	0.00399452	-0.228869	0.228869	-0.479342	0.479342	-27.4643	27.4643	-0.00399452
2020-07-31	8	m	3	4	rigid-rand	left	0	786	5462	26.2	182.067	25.45	nan	nan	0	0	-0.00931645	0.00931645	-0.533793	0.533793	-1.11797	1.11797	-64.0552	64.0552	-0.00931645
2020-07-31	8	m	3	4	rigid-rand	left	0	820	5496	27.3333	183.2	26.5916	nan	nan	0	0	-0.00465911	0.00465911	-0.266947	0.266947	-0.559093	0.559093	-32.0337	32.0337	-0.00465911
2020-07-31	8	m	3	4	rigid-rand	left	0	857	5533	28.5667	184.433	27.8084	nan	nan	0	0	-0.00415734	0.00415734	-0.238198	0.238198	-0.498881	0.498881	-28.5838	28.5838	-0.00415734
2020-07-31	8	m	3	4	rigid-rand	left	0	894	5570	29.8	185.667	29.0417	nan	nan	0	0	0.00487995	0.00487995	0.279601	0.279601	0.585594	0.585594	33.5521	33.5521	0.00487995
2020-07-31	8	m	3	4	rigid-rand	left	0	914	5590	30.4667	186.333	29.7084	nan	nan	0	0	0.00341834	0.00341834	0.195856	0.195856	0.410201	0.410201	23.5028	23.5028	0.00341834
2020-07-31	8	m	3	4	rigid-rand	left	0	962	5638	32.0667	187.933	31.2999	nan	nan	0	0	0.00439509	0.00439509	0.25182	0.25182	0.527411	0.527411	30.2184	30.2184	0.00439509
2020-07-31	8	m	3	4	rigid-rand	left	0	976	5652	32.5333	188.4	31.7916	nan	nan	0	0	0.00779285	0.00779285	0.446497	0.446497	0.935142	0.935142	53.5797	53.5797	0.00779285
2020-07-31	8	m	3	4	rigid-rand	left	0	991	5667	33.0333	188.9	32.2666	nan	nan	0	0	0.00362854	0.00362854	0.2079	0.2079	0.435424	0.435424	24.948	24.948	0.00362854
2020-07-31	8	m	3	4	rigid-rand	left	0	1009	5685	33.6333	189.5	32.8749	nan	nan	0	0	0.00969713	0.00969713	0.555604	0.555604	1.16366	1.16366	66.6725	66.6725	0.00969713
2020-07-31	8	m	3	4	rigid-rand	left	0	1061	5737	35.3667	191.233	34.6251	nan	nan	0	0	-0.0242437	0.0242437	-1.38906	1.38906	-2.90925	2.90925	-166.688	166.688	-0.0242437
2020-07-31	8	m	3	4	rigid-rand	left	0	1092	5768	36.4	192.267	35.6334	nan	nan	0	0	-0.0105627	0.0105627	-0.6052	0.6052	-1.26753	1.26753	-72.624	72.624	-0.0105627
2020-07-31	8	m	3	4	rigid-rand	left	0	1133	5809	37.7667	193.633	37.0251	nan	nan	0	0	-0.00816578	0.00816578	-0.467865	0.467865	-0.979893	0.979893	-56.1438	56.1438	-0.00816578
2020-07-31	8	m	3	5	rigid-rand	left	0	9	5854	0.3	195.133	-0.616692	nan	nan	0	0	0.00179367	0.00179367	0.10277	0.10277	0.215241	0.215241	12.3324	12.3324	0.00179367
2020-07-31	8	m	3	5	rigid-rand	left	1	54	5899	1.8	196.633	0.891597	0.967875	55.4551	0.967875	55.4551	-0.0449104	0.0449104	-2.57317	2.57317	-5.38924	5.38924	-308.781	308.781	-0.0449104
2020-07-31	8	m	3	5	rigid-rand	left	1	117	5962	3.9	198.733	2.98342	0.89974	51.5513	0.89974	51.5513	-0.009043	0.009043	-0.518125	0.518125	-1.08516	1.08516	-62.1751	62.1751	-0.009043
2020-07-31	8	m	3	5	rigid-rand	left	1	137	5982	4.56667	199.4	3.64993	0.818348	46.8879	0.818348	46.8879	-0.00998481	0.00998481	-0.572087	0.572087	-1.19818	1.19818	-68.6505	68.6505	-0.00998481
2020-07-31	8	m	3	5	rigid-rand	left	0	801	6646	26.7	221.533	25.8666	nan	nan	0	0	0.0272249	0.0272249	1.55987	1.55987	3.26699	3.26699	187.185	187.185	0.0272249
2020-07-31	8	m	3	5	rigid-rand	left	0	819	6664	27.3	222.133	26.4749	nan	nan	0	0	0.0127393	0.0127393	0.729906	0.729906	1.52871	1.52871	87.5887	87.5887	0.0127393
2020-07-31	8	m	3	5	rigid-rand	left	0	847	6692	28.2333	223.067	27.3999	nan	nan	0	0	0.0055798	0.0055798	0.319699	0.319699	0.669576	0.669576	38.3639	38.3639	0.0055798
2020-07-31	8	m	3	5	rigid-rand	left	0	885	6730	29.5	224.333	28.6918	nan	nan	0	0	0.00849574	0.00849574	0.48677	0.48677	1.01949	1.01949	58.4124	58.4124	0.00849574
2020-07-31	8	m	3	5	rigid-rand	left	0	947	6792	31.5667	226.4	30.7583	nan	nan	0	0	0.0072921	0.0072921	0.417807	0.417807	0.875052	0.875052	50.1368	50.1368	0.0072921
2020-07-31	8	m	3	5	rigid-rand	left	0	973	6818	32.4333	227.267	31.6083	nan	nan	0	0	0.00910766	0.00910766	0.52183	0.52183	1.09292	1.09292	62.6196	62.6196	0.00910766
2020-07-31	8	m	3	5	rigid-rand	left	0	989	6834	32.9667	227.8	32.1499	nan	nan	0	0	0.0177925	0.0177925	1.01944	1.01944	2.1351	2.1351	122.332	122.332	0.0177925
2020-07-31	8	m	3	5	rigid-rand	left	0	1016	6861	33.8667	228.7	33.0416	nan	nan	0	0	0.00904302	0.00904302	0.518127	0.518127	1.08516	1.08516	62.1752	62.1752	0.00904302
2020-07-31	8	m	3	5	rigid-rand	left	0	1042	6887	34.7333	229.567	33.9249	nan	nan	0	0	0.00291117	0.00291117	0.166798	0.166798	0.34934	0.34934	20.0157	20.0157	0.00291117
2020-07-31	8	m	3	5	rigid-rand	left	0	1082	6927	36.0667	230.9	35.2583	nan	nan	0	0	-0.00916041	0.00916041	-0.524853	0.524853	-1.09925	1.09925	-62.9824	62.9824	-0.00916041
2020-07-31	8	m	3	5	rigid-rand	left	0	1131	6976	37.7	232.533	36.8832	nan	nan	0	0	-0.00673633	0.00673633	-0.385963	0.385963	-0.80836	0.80836	-46.3156	46.3156	-0.00673633
2020-07-31	8	m	3	6	rigid-rand	right	1	29	7043	0.966667	234.767	0.0584676	1.05602	60.5054	1.05602	60.5054	0.00659432	0.00659432	0.377826	0.377826	0.791318	0.791318	45.3392	45.3392	-0.00659432
2020-07-31	8	m	3	6	rigid-rand	right	1	47	7061	1.56667	235.367	0.649962	0.995741	57.0518	0.995741	57.0518	-0.00805329	0.00805329	-0.461419	0.461419	-0.966394	0.966394	-55.3703	55.3703	0.00805329
2020-07-31	8	m	3	6	rigid-rand	right	1	77	7091	2.56667	236.367	1.63333	0.89974	51.5513	0.89974	51.5513	0.0182297	0.0182297	1.04449	1.04449	2.18757	2.18757	125.338	125.338	-0.0182297
2020-07-31	8	m	3	6	rigid-rand	right	1	117	7131	3.9	237.7	2.96668	0.89974	51.5513	0.89974	51.5513	-0.0106445	0.0106445	-0.609886	0.609886	-1.27734	1.27734	-73.1863	73.1863	0.0106445
2020-07-31	8	m	3	6	rigid-rand	right	1	143	7157	4.76667	238.567	3.87509	0.782274	44.821	0.782274	44.821	0.0480263	0.0480263	2.75171	2.75171	5.76316	5.76316	330.205	330.205	-0.0480263
2020-07-31	8	m	3	6	rigid-rand	right	1	214	7228	7.13333	240.933	6.25826	0.416898	23.8865	0.416898	23.8865	-0.0390865	0.0390865	-2.23949	2.23949	-4.69038	4.69038	-268.739	268.739	0.0390865
2020-07-31	8	m	3	6	rigid-rand	right	1	230	7244	7.66667	241.467	6.82507	0.416898	23.8865	0.416898	23.8865	-0.0120963	0.0120963	-0.69307	0.69307	-1.45156	1.45156	-83.1684	83.1684	0.0120963
2020-07-31	8	m	3	6	rigid-rand	right	1	259	7273	8.63333	242.433	7.79159	0.187321	10.7327	0.187321	10.7327	-0.00147433	0.00147433	-0.0844726	0.0844726	-0.176919	0.176919	-10.1367	10.1367	0.00147433
2020-07-31	8	m	3	6	rigid-rand	right	0	291	7305	9.7	243.5	8.83327	nan	nan	0	0	-0.00476311	0.00476311	-0.272906	0.272906	-0.571573	0.571573	-32.7487	32.7487	0.00476311
2020-07-31	8	m	3	6	rigid-rand	right	0	337	7351	11.2333	245.033	10.3916	nan	nan	0	0	-0.0104576	0.0104576	-0.599177	0.599177	-1.25491	1.25491	-71.9012	71.9012	0.0104576
2020-07-31	8	m	3	6	rigid-rand	right	0	367	7381	12.2333	246.033	11.3749	nan	nan	0	0	-0.00185372	0.00185372	-0.10621	0.10621	-0.222446	0.222446	-12.7452	12.7452	0.00185372
2020-07-31	8	m	3	6	rigid-rand	right	0	403	7417	13.4333	247.233	12.5916	nan	nan	0	0	0.0123223	0.0123223	0.706018	0.706018	1.47868	1.47868	84.7222	84.7222	-0.0123223
2020-07-31	8	m	3	6	rigid-rand	right	0	446	7460	14.8667	248.667	14.0083	nan	nan	0	0	0.00236733	0.00236733	0.135638	0.135638	0.28408	0.28408	16.2766	16.2766	-0.00236733
2020-07-31	8	m	3	6	rigid-rand	right	0	466	7480	15.5333	249.333	14.6749	nan	nan	0	0	0.00349148	0.00349148	0.200047	0.200047	0.418978	0.418978	24.0057	24.0057	-0.00349148
2020-07-31	8	m	3	6	rigid-rand	right	0	515	7529	17.1667	250.967	16.325	nan	nan	0	0	-0.00606047	0.00606047	-0.34724	0.34724	-0.727257	0.727257	-41.6688	41.6688	0.00606047
2020-07-31	8	m	3	6	rigid-rand	right	0	543	7557	18.1	251.9	17.2416	nan	nan	0	0	0.00875708	0.00875708	0.501744	0.501744	1.05085	1.05085	60.2093	60.2093	-0.00875708
2020-07-31	8	m	3	6	rigid-rand	right	0	583	7597	19.4333	253.233	18.5916	nan	nan	0	0	0.00652885	0.00652885	0.374076	0.374076	0.783462	0.783462	44.8891	44.8891	-0.00652885
2020-07-31	8	m	3	6	rigid-rand	right	0	736	7750	24.5333	258.333	23.675	nan	nan	0	0	0.00129337	0.00129337	0.0741049	0.0741049	0.155205	0.155205	8.89258	8.89258	-0.00129337
2020-07-31	8	m	3	6	rigid-rand	right	0	795	7809	26.5	260.3	25.6499	nan	nan	0	0	0.012205	0.012205	0.699297	0.699297	1.4646	1.4646	83.9157	83.9157	-0.012205
2020-07-31	8	m	3	6	rigid-rand	right	0	841	7855	28.0333	261.833	27.1749	nan	nan	0	0	0.0153456	0.0153456	0.879237	0.879237	1.84147	1.84147	105.508	105.508	-0.0153456
2020-07-31	8	m	3	6	rigid-rand	right	0	893	7907	29.7667	263.567	28.9166	nan	nan	0	0	-0.012103	0.012103	-0.693451	0.693451	-1.45236	1.45236	-83.2141	83.2141	0.012103
2020-07-31	8	m	3	6	rigid-rand	right	0	906	7920	30.2	264	29.3333	nan	nan	0	0	-0.00349977	0.00349977	-0.200522	0.200522	-0.419972	0.419972	-24.0626	24.0626	0.00349977
2020-07-31	8	m	3	6	rigid-rand	right	0	922	7936	30.7333	264.533	29.8833	nan	nan	0	0	-0.0112024	0.0112024	-0.641853	0.641853	-1.34429	1.34429	-77.0224	77.0224	0.0112024
2020-07-31	8	m	3	6	rigid-rand	right	0	977	7991	32.5667	266.367	31.725	nan	nan	0	0	0.00177002	0.00177002	0.101415	0.101415	0.212402	0.212402	12.1698	12.1698	-0.00177002
2020-07-31	8	m	3	6	rigid-rand	right	0	1025	8039	34.1667	267.967	33.3083	nan	nan	0	0	0.012236	0.012236	0.701071	0.701071	1.46832	1.46832	84.1285	84.1285	-0.012236
2020-07-31	8	m	3	6	rigid-rand	right	0	1068	8082	35.6	269.4	34.7584	nan	nan	0	0	0.00798634	0.00798634	0.457583	0.457583	0.958361	0.958361	54.91	54.91	-0.00798634
2020-07-31	8	m	3	6	rigid-rand	right	0	1126	8140	37.5333	271.333	36.6916	nan	nan	0	0	-0.00270084	0.00270084	-0.154747	0.154747	-0.3241	0.3241	-18.5696	18.5696	0.00270084
2020-07-31	8	m	3	7	rigid-rand	right	1	66	8249	2.2	274.967	1.27494	0.913867	52.3607	0.913867	52.3607	0.0275944	0.0275944	1.58104	1.58104	3.31133	3.31133	189.725	189.725	-0.0275944
2020-07-31	8	m	3	7	rigid-rand	right	1	87	8270	2.9	275.667	1.97494	0.89974	51.5513	0.89974	51.5513	-0.0179753	0.0179753	-1.02991	1.02991	-2.15703	2.15703	-123.589	123.589	0.0179753
2020-07-31	8	m	3	7	rigid-rand	right	1	118	8301	3.93333	276.7	3.01662	0.89974	51.5513	0.89974	51.5513	-0.00271032	0.00271032	-0.15529	0.15529	-0.325239	0.325239	-18.6348	18.6348	0.00271032
2020-07-31	8	m	3	7	rigid-rand	right	1	136	8319	4.53333	277.3	3.59999	0.823287	47.1708	0.823287	47.1708	-0.0101104	0.0101104	-0.579281	0.579281	-1.21324	1.21324	-69.5137	69.5137	0.0101104
2020-07-31	8	m	3	7	rigid-rand	right	1	165	8348	5.5	278.267	4.61654	0.61881	35.4552	0.61881	35.4552	-0.0244966	0.0244966	-1.40355	1.40355	-2.93959	2.93959	-168.426	168.426	0.0244966
2020-07-31	8	m	3	7	rigid-rand	right	0	425	8608	14.1667	286.933	13.5332	nan	nan	0	0	0.0193622	0.0193622	1.10937	1.10937	2.32346	2.32346	133.124	133.124	-0.0193622
2020-07-31	8	m	3	7	rigid-rand	right	0	477	8660	15.9	288.667	15.2832	nan	nan	0	0	-0.00508241	0.00508241	-0.291201	0.291201	-0.609889	0.609889	-34.9441	34.9441	0.00508241
2020-07-31	8	m	3	7	rigid-rand	right	0	610	8793	20.3333	293.1	19.7082	nan	nan	0	0	0.0117903	0.0117903	0.675534	0.675534	1.41484	1.41484	81.0641	81.0641	-0.0117903
2020-07-31	8	m	3	7	rigid-rand	right	0	633	8816	21.1	293.867	20.4665	nan	nan	0	0	-0.0107348	0.0107348	-0.615057	0.615057	-1.28817	1.28817	-73.8068	73.8068	0.0107348
2020-07-31	8	m	3	7	rigid-rand	right	0	689	8872	22.9667	295.733	22.3332	nan	nan	0	0	-0.00884161	0.00884161	-0.506587	0.506587	-1.06099	1.06099	-60.7905	60.7905	0.00884161
2020-07-31	8	m	3	7	rigid-rand	right	0	722	8905	24.0667	296.833	23.4582	nan	nan	0	0	0.00192143	0.00192143	0.11009	0.11009	0.230571	0.230571	13.2108	13.2108	-0.00192143
2020-07-31	8	m	3	7	rigid-rand	right	0	809	8992	26.9667	299.733	26.3499	nan	nan	0	0	-0.00866531	0.00866531	-0.496486	0.496486	-1.03984	1.03984	-59.5783	59.5783	0.00866531
2020-07-31	8	m	3	7	rigid-rand	right	0	835	9018	27.8333	300.6	27.2165	nan	nan	0	0	-0.00376808	0.00376808	-0.215895	0.215895	-0.452169	0.452169	-25.9074	25.9074	0.00376808
2020-07-31	8	m	3	7	rigid-rand	right	0	881	9064	29.3667	302.133	28.7499	nan	nan	0	0	0.00541495	0.00541495	0.310254	0.310254	0.649794	0.649794	37.2305	37.2305	-0.00541495
2020-07-31	8	m	3	7	rigid-rand	right	0	940	9123	31.3333	304.1	30.6999	nan	nan	0	0	0.00883877	0.00883877	0.506424	0.506424	1.06065	1.06065	60.7709	60.7709	-0.00883877
2020-07-31	8	m	3	7	rigid-rand	right	0	987	9170	32.9	305.667	32.2832	nan	nan	0	0	0.0208296	0.0208296	1.19345	1.19345	2.49955	2.49955	143.214	143.214	-0.0208296
2020-07-31	8	m	3	7	rigid-rand	right	0	1019	9202	33.9667	306.733	33.3499	nan	nan	0	0	-0.001284	0.001284	-0.0735677	0.0735677	-0.15408	0.15408	-8.82812	8.82812	0.001284
2020-07-31	8	m	3	7	rigid-rand	right	0	1051	9234	35.0333	307.8	34.4082	nan	nan	0	0	0.0274775	0.0274775	1.57435	1.57435	3.2973	3.2973	188.921	188.921	-0.0274775
2020-07-31	8	m	3	7	rigid-rand	right	0	1096	9279	36.5333	309.3	35.9082	nan	nan	0	0	0.0130903	0.0130903	0.750018	0.750018	1.57083	1.57083	90.0022	90.0022	-0.0130903
2020-07-31	8	m	3	7	rigid-rand	right	0	1125	9308	37.5	310.267	36.8915	nan	nan	0	0	-0.0170273	0.0170273	-0.975591	0.975591	-2.04327	2.04327	-117.071	117.071	0.0170273
2020-07-31	8	m	3	7	rigid-rand	right	0	1151	9334	38.3667	311.133	37.7332	nan	nan	0	0	-0.00486454	0.00486454	-0.278718	0.278718	-0.583745	0.583745	-33.4461	33.4461	0.00486454
2020-07-31	8	m	3	8	rigid-rand	left	0	11	9363	0.366667	312.1	-0.625014	nan	nan	0	0	-0.00489691	0.00489691	-0.280572	0.280572	-0.587629	0.587629	-33.6687	33.6687	-0.00489691
2020-07-31	8	m	3	8	rigid-rand	left	1	46	9398	1.53333	313.267	0.616579	0.999906	57.2904	0.999906	57.2904	0.00969765	0.00969765	0.555634	0.555634	1.16372	1.16372	66.6761	66.6761	0.00969765
2020-07-31	8	m	3	8	rigid-rand	left	1	98	9450	3.26667	315	2.34162	0.89974	51.5513	0.89974	51.5513	-0.0369474	0.0369474	-2.11693	2.11693	-4.43369	4.43369	-254.032	254.032	-0.0369474
2020-07-31	8	m	3	8	rigid-rand	left	1	206	9558	6.86667	318.6	5.94156	0.416898	23.8865	0.416898	23.8865	0.0294974	0.0294974	1.69007	1.69007	3.53968	3.53968	202.809	202.809	0.0294974
2020-07-31	8	m	3	8	rigid-rand	left	0	310	9662	10.3333	322.067	9.41659	nan	nan	0	0	0.0147298	0.0147298	0.843956	0.843956	1.76758	1.76758	101.275	101.275	0.0147298
2020-07-31	8	m	3	8	rigid-rand	left	0	343	9695	11.4333	323.167	10.4998	nan	nan	0	0	0.0110326	0.0110326	0.632122	0.632122	1.32391	1.32391	75.8546	75.8546	0.0110326
2020-07-31	8	m	3	8	rigid-rand	left	0	389	9741	12.9667	324.7	12.05	nan	nan	0	0	-0.0135408	0.0135408	-0.775833	0.775833	-1.6249	1.6249	-93.1	93.1	-0.0135408
2020-07-31	8	m	3	8	rigid-rand	left	0	409	9761	13.6333	325.367	12.7166	nan	nan	0	0	-0.0180639	0.0180639	-1.03499	1.03499	-2.16767	2.16767	-124.198	124.198	-0.0180639
2020-07-31	8	m	3	8	rigid-rand	left	0	436	9788	14.5333	326.267	13.6082	nan	nan	0	0	0.0106657	0.0106657	0.611097	0.611097	1.27988	1.27988	73.3317	73.3317	0.0106657
2020-07-31	8	m	3	8	rigid-rand	left	0	494	9846	16.4667	328.2	15.5415	nan	nan	0	0	-0.00245029	0.00245029	-0.140391	0.140391	-0.294035	0.294035	-16.847	16.847	-0.00245029
2020-07-31	8	m	3	8	rigid-rand	left	0	551	9903	18.3667	330.1	17.4332	nan	nan	0	0	-0.00612059	0.00612059	-0.350684	0.350684	-0.734471	0.734471	-42.0821	42.0821	-0.00612059
2020-07-31	8	m	3	8	rigid-rand	left	0	586	9938	19.5333	331.267	18.6249	nan	nan	0	0	-0.0100558	0.0100558	-0.576156	0.576156	-1.2067	1.2067	-69.1387	69.1387	-0.0100558
2020-07-31	8	m	3	8	rigid-rand	left	0	662	10014	22.0667	333.8	21.1498	nan	nan	0	0	-0.0200129	0.0200129	-1.14666	1.14666	-2.40155	2.40155	-137.599	137.599	-0.0200129
2020-07-31	8	m	3	8	rigid-rand	left	0	717	10069	23.9	335.633	22.9832	nan	nan	0	0	-0.00104908	0.00104908	-0.0601081	0.0601081	-0.12589	0.12589	-7.21297	7.21297	-0.00104908
2020-07-31	8	m	3	8	rigid-rand	left	0	755	10107	25.1667	336.9	24.2416	nan	nan	0	0	0.00135954	0.00135954	0.0778957	0.0778957	0.163144	0.163144	9.34748	9.34748	0.00135954
2020-07-31	8	m	3	8	rigid-rand	left	0	796	10148	26.5333	338.267	25.6249	nan	nan	0	0	-0.00105214	0.00105214	-0.0602831	0.0602831	-0.126257	0.126257	-7.23397	7.23397	-0.00105214
2020-07-31	8	m	3	8	rigid-rand	left	0	827	10179	27.5667	339.3	26.6415	nan	nan	0	0	-0.00842211	0.00842211	-0.482551	0.482551	-1.01065	1.01065	-57.9062	57.9062	-0.00842211
2020-07-31	8	m	3	9	rigid-rand	right	0	16	10537	0.533333	351.233	-0.391642	nan	nan	0	0	0.0157111	0.0157111	0.900182	0.900182	1.88534	1.88534	108.022	108.022	-0.0157111
2020-07-31	8	m	3	9	rigid-rand	right	1	201	10722	6.7	357.4	5.76681	0.416898	23.8865	0.416898	23.8865	-0.00131674	0.00131674	-0.0754439	0.0754439	-0.158009	0.158009	-9.05327	9.05327	0.00131674
2020-07-31	8	m	3	9	rigid-rand	right	1	221	10742	7.36667	358.067	6.47504	0.416898	23.8865	0.416898	23.8865	-0.00752492	0.00752492	-0.431146	0.431146	-0.902991	0.902991	-51.7376	51.7376	0.00752492
2020-07-31	8	m	3	9	rigid-rand	right	1	240	10761	8	358.7	7.12533	0.376213	21.5554	0.376213	21.5554	-0.00308326	0.00308326	-0.176658	0.176658	-0.369991	0.369991	-21.1989	21.1989	0.00308326
2020-07-31	8	m	3	9	rigid-rand	right	0	278	10799	9.26667	359.967	8.36673	nan	nan	0	0	0.00944353	0.00944353	0.541075	0.541075	1.13322	1.13322	64.929	64.929	-0.00944353
2020-07-31	8	m	3	9	rigid-rand	right	0	318	10839	10.6	361.3	9.70826	nan	nan	0	0	-0.00514703	0.00514703	-0.294903	0.294903	-0.617644	0.617644	-35.3884	35.3884	0.00514703
2020-07-31	8	m	3	9	rigid-rand	right	0	336	10857	11.2	361.9	10.3167	nan	nan	0	0	-0.00802214	0.00802214	-0.459635	0.459635	-0.962656	0.962656	-55.1561	55.1561	0.00802214
2020-07-31	8	m	3	9	rigid-rand	right	0	408	10929	13.6	364.3	12.7083	nan	nan	0	0	0.00778745	0.00778745	0.446188	0.446188	0.934493	0.934493	53.5425	53.5425	-0.00778745
2020-07-31	8	m	3	9	rigid-rand	right	0	466	10987	15.5333	366.233	14.6499	nan	nan	0	0	-0.0116039	0.0116039	-0.664856	0.664856	-1.39247	1.39247	-79.7828	79.7828	0.0116039
2020-07-31	8	m	3	9	rigid-rand	right	0	488	11009	16.2667	366.967	15.3749	nan	nan	0	0	-0.00114469	0.00114469	-0.0655857	0.0655857	-0.137362	0.137362	-7.87028	7.87028	0.00114469
2020-07-31	8	m	3	9	rigid-rand	right	0	514	11035	17.1333	367.833	16.2499	nan	nan	0	0	0.00147148	0.00147148	0.0843094	0.0843094	0.176577	0.176577	10.1171	10.1171	-0.00147148
2020-07-31	8	m	3	9	rigid-rand	right	0	529	11050	17.6333	368.333	16.7416	nan	nan	0	0	-0.0170425	0.0170425	-0.976466	0.976466	-2.0451	2.0451	-117.176	117.176	0.0170425
2020-07-31	8	m	3	9	rigid-rand	right	0	544	11065	18.1333	368.833	17.2583	nan	nan	0	0	-0.00611057	0.00611057	-0.35011	0.35011	-0.733268	0.733268	-42.0132	42.0132	0.00611057
2020-07-31	8	m	3	9	rigid-rand	right	0	576	11097	19.2	369.9	18.3166	nan	nan	0	0	-0.00825442	0.00825442	-0.472943	0.472943	-0.99053	0.99053	-56.7532	56.7532	0.00825442
2020-07-31	8	m	3	9	rigid-rand	right	0	596	11117	19.8667	370.567	18.9666	nan	nan	0	0	0.00591245	0.00591245	0.338759	0.338759	0.709494	0.709494	40.651	40.651	-0.00591245
2020-07-31	8	m	3	9	rigid-rand	right	0	629	11150	20.9667	371.667	20.0749	nan	nan	0	0	0.00841317	0.00841317	0.482039	0.482039	1.00958	1.00958	57.8447	57.8447	-0.00841317
2020-07-31	8	m	3	9	rigid-rand	right	0	654	11175	21.8	372.5	20.925	nan	nan	0	0	-0.0101073	0.0101073	-0.579103	0.579103	-1.21287	1.21287	-69.4923	69.4923	0.0101073
2020-07-31	8	m	3	9	rigid-rand	right	0	687	11208	22.9	373.6	22	nan	nan	0	0	-0.00983364	0.00983364	-0.563426	0.563426	-1.18004	1.18004	-67.6111	67.6111	0.00983364
2020-07-31	8	m	3	9	rigid-rand	right	0	725	11246	24.1667	374.867	23.2666	nan	nan	0	0	-0.00213619	0.00213619	-0.122395	0.122395	-0.256343	0.256343	-14.6874	14.6874	0.00213619
2020-07-31	8	m	3	9	rigid-rand	right	0	752	11273	25.0667	375.767	24.1833	nan	nan	0	0	-0.00944939	0.00944939	-0.54141	0.54141	-1.13393	1.13393	-64.9692	64.9692	0.00944939
2020-07-31	8	m	3	9	rigid-rand	right	0	784	11305	26.1333	376.833	25.2416	nan	nan	0	0	-0.00380109	0.00380109	-0.217787	0.217787	-0.456131	0.456131	-26.1344	26.1344	0.00380109
2020-07-31	8	m	3	9	rigid-rand	right	0	817	11338	27.2333	377.933	26.3583	nan	nan	0	0	-0.00572384	0.00572384	-0.327952	0.327952	-0.686861	0.686861	-39.3542	39.3542	0.00572384
2020-07-31	8	m	3	9	rigid-rand	right	0	841	11362	28.0333	378.733	27.1499	nan	nan	0	0	0.0114532	0.0114532	0.656219	0.656219	1.37438	1.37438	78.7462	78.7462	-0.0114532
2020-07-31	8	m	3	9	rigid-rand	right	0	908	11429	30.2667	380.967	29.3833	nan	nan	0	0	-0.0072936	0.0072936	-0.417893	0.417893	-0.875232	0.875232	-50.1471	50.1471	0.0072936
2020-07-31	8	m	3	9	rigid-rand	right	0	924	11445	30.8	381.5	29.9249	nan	nan	0	0	-0.0118292	0.0118292	-0.677762	0.677762	-1.4195	1.4195	-81.3315	81.3315	0.0118292
2020-07-31	8	m	3	9	rigid-rand	right	0	960	11481	32	382.7	31.1166	nan	nan	0	0	0.0215833	0.0215833	1.23663	1.23663	2.58999	2.58999	148.396	148.396	-0.0215833
2020-07-31	8	m	3	9	rigid-rand	right	0	1019	11540	33.9667	384.667	33.0749	nan	nan	0	0	0.00744893	0.00744893	0.426792	0.426792	0.893872	0.893872	51.2151	51.2151	-0.00744893
2020-07-31	8	m	3	9	rigid-rand	right	0	1054	11575	35.1333	385.833	34.2416	nan	nan	0	0	0.01261	0.01261	0.722498	0.722498	1.5132	1.5132	86.6998	86.6998	-0.01261
2020-07-31	8	m	3	9	rigid-rand	right	0	1078	11599	35.9333	386.633	35.0499	nan	nan	0	0	-0.00705423	0.00705423	-0.404178	0.404178	-0.846508	0.846508	-48.5013	48.5013	0.00705423
2020-07-31	8	m	4	0	shil-ellipse	right	1	53	53	1.76667	1.76667	0.84164	0.971839	55.6823	0.971839	55.6823	0.0395892	0.0395892	2.2683	2.2683	4.75071	4.75071	272.195	272.195	-0.0395892
2020-07-31	8	m	4	0	shil-ellipse	right	1	85	85	2.83333	2.83333	1.89997	0.89974	51.5513	0.89974	51.5513	-0.0563855	0.0563855	-3.23065	3.23065	-6.76626	6.76626	-387.678	387.678	0.0563855
2020-07-31	8	m	4	0	shil-ellipse	right	1	134	134	4.46667	4.46667	3.55828	0.836202	47.9108	0.836202	47.9108	-0.0289036	0.0289036	-1.65606	1.65606	-3.46844	3.46844	-198.727	198.727	0.0289036
2020-07-31	8	m	4	0	shil-ellipse	right	1	160	160	5.33333	5.33333	4.39995	0.656537	37.6168	0.656537	37.6168	0.0417324	0.0417324	2.39109	2.39109	5.00789	5.00789	286.931	286.931	-0.0417324
2020-07-31	8	m	4	0	shil-ellipse	right	0	405	405	13.5	13.5	12.5666	nan	nan	0	0	-0.00523009	0.00523009	-0.299662	0.299662	-0.62761	0.62761	-35.9594	35.9594	0.00523009
2020-07-31	8	m	4	0	shil-ellipse	right	0	685	685	22.8333	22.8333	21.9	nan	nan	0	0	-0.00745784	0.00745784	-0.427303	0.427303	-0.894941	0.894941	-51.2763	51.2763	0.00745784
2020-07-31	8	m	4	0	shil-ellipse	right	0	721	721	24.0333	24.0333	23.1	nan	nan	0	0	-0.0163551	0.0163551	-0.937081	0.937081	-1.96262	1.96262	-112.45	112.45	0.0163551
2020-07-31	8	m	4	0	shil-ellipse	right	0	746	746	24.8667	24.8667	23.9333	nan	nan	0	0	-0.00505835	0.00505835	-0.289822	0.289822	-0.607003	0.607003	-34.7787	34.7787	0.00505835
2020-07-31	8	m	4	0	shil-ellipse	right	0	803	803	26.7667	26.7667	25.95	nan	nan	0	0	-0.00875523	0.00875523	-0.501638	0.501638	-1.05063	1.05063	-60.1965	60.1965	0.00875523
2020-07-31	8	m	4	0	shil-ellipse	right	0	1056	1056	35.2	35.2	34.3917	nan	nan	0	0	0.00181542	0.00181542	0.104016	0.104016	0.21785	0.21785	12.4819	12.4819	-0.00181542
2020-07-31	8	m	4	1	shil-ellipse	left	1	61	1230	2.03333	41	1.10001	0.935689	53.611	0.935689	53.611	-0.02631	0.02631	-1.50745	1.50745	-3.1572	3.1572	-180.894	180.894	-0.02631
2020-07-31	8	m	4	1	shil-ellipse	left	1	132	1301	4.4	43.3667	3.49164	0.844091	48.3628	0.844091	48.3628	0.0546157	0.0546157	3.12925	3.12925	6.55388	6.55388	375.51	375.51	0.0546157
2020-07-31	8	m	4	1	shil-ellipse	left	1	206	1375	6.86667	45.8333	5.93333	0.416898	23.8865	0.416898	23.8865	-0.0304365	0.0304365	-1.74388	1.74388	-3.65238	3.65238	-209.266	209.266	-0.0304365
2020-07-31	8	m	4	2	shil-ellipse	right	1	60	2398	2	79.9333	1.07497	0.939411	53.8243	0.939411	53.8243	0.0204565	0.0204565	1.17207	1.17207	2.45477	2.45477	140.648	140.648	-0.0204565
2020-07-31	8	m	4	2	shil-ellipse	right	1	135	2473	4.5	82.4333	3.56675	0.831401	47.6358	0.831401	47.6358	-0.0517589	0.0517589	-2.96557	2.96557	-6.21107	6.21107	-355.868	355.868	0.0517589
2020-07-31	8	m	4	2	shil-ellipse	right	1	184	2522	6.13333	84.0667	5.22505	0.440343	25.2298	0.440343	25.2298	0.0256459	0.0256459	1.4694	1.4694	3.0775	3.0775	176.328	176.328	-0.0256459
2020-07-31	8	m	4	2	shil-ellipse	right	0	540	2878	18	95.9333	17.0666	nan	nan	0	0	-0.0122575	0.0122575	-0.702306	0.702306	-1.47091	1.47091	-84.2767	84.2767	0.0122575
2020-07-31	8	m	4	2	shil-ellipse	right	0	576	2914	19.2	97.1333	18.2751	nan	nan	0	0	-0.0210166	0.0210166	-1.20416	1.20416	-2.52199	2.52199	-144.499	144.499	0.0210166
2020-07-31	8	m	4	2	shil-ellipse	right	0	617	2955	20.5667	98.5	19.6584	nan	nan	0	0	-0.0143992	0.0143992	-0.825016	0.825016	-1.72791	1.72791	-99.0019	99.0019	0.0143992
2020-07-31	8	m	4	2	shil-ellipse	right	0	669	3007	22.3	100.233	21.3666	nan	nan	0	0	-0.00237181	0.00237181	-0.135895	0.135895	-0.284617	0.284617	-16.3073	16.3073	0.00237181
2020-07-31	8	m	4	2	shil-ellipse	right	0	714	3052	23.8	101.733	22.8916	nan	nan	0	0	-0.00695698	0.00695698	-0.398605	0.398605	-0.834837	0.834837	-47.8326	47.8326	0.00695698
2020-07-31	8	m	4	2	shil-ellipse	right	0	743	3081	24.7667	102.7	23.8334	nan	nan	0	0	0.00416689	0.00416689	0.238745	0.238745	0.500027	0.500027	28.6495	28.6495	-0.00416689
2020-07-31	8	m	4	2	shil-ellipse	right	0	766	3104	25.5333	103.467	24.6083	nan	nan	0	0	-0.00445813	0.00445813	-0.255432	0.255432	-0.534976	0.534976	-30.6518	30.6518	0.00445813
2020-07-31	8	m	4	2	shil-ellipse	right	0	799	3137	26.6333	104.567	25.7	nan	nan	0	0	-0.0244364	0.0244364	-1.4001	1.4001	-2.93237	2.93237	-168.012	168.012	0.0244364
2020-07-31	8	m	4	2	shil-ellipse	right	0	813	3151	27.1	105.033	26.1916	nan	nan	0	0	-0.00632991	0.00632991	-0.362677	0.362677	-0.759589	0.759589	-43.5213	43.5213	0.00632991
2020-07-31	8	m	4	2	shil-ellipse	right	0	858	3196	28.6	106.533	27.6916	nan	nan	0	0	-0.0182666	0.0182666	-1.0466	1.0466	-2.19199	2.19199	-125.592	125.592	0.0182666
2020-07-31	8	m	4	2	shil-ellipse	right	0	946	3284	31.5333	109.467	30.6167	nan	nan	0	0	-0.0115059	0.0115059	-0.659242	0.659242	-1.38071	1.38071	-79.109	79.109	0.0115059
2020-07-31	8	m	4	2	shil-ellipse	right	0	978	3316	32.6	110.533	31.6917	nan	nan	0	0	-0.0137692	0.0137692	-0.788919	0.788919	-1.65231	1.65231	-94.6703	94.6703	0.0137692
2020-07-31	8	m	4	2	shil-ellipse	right	0	1041	3379	34.7	112.633	33.7833	nan	nan	0	0	-0.0046914	0.0046914	-0.268797	0.268797	-0.562967	0.562967	-32.2557	32.2557	0.0046914
2020-07-31	8	m	4	2	shil-ellipse	right	0	1074	3412	35.8	113.733	34.8833	nan	nan	0	0	-0.00924973	0.00924973	-0.52997	0.52997	-1.10997	1.10997	-63.5964	63.5964	0.00924973
2020-07-31	8	m	4	2	shil-ellipse	right	0	1154	3492	38.4667	116.4	37.55	nan	nan	0	0	0.00684769	0.00684769	0.392343	0.392343	0.821722	0.821722	47.0812	47.0812	-0.00684769
2020-07-31	8	m	4	2	shil-ellipse	right	0	1166	3504	38.8667	116.8	37.9333	nan	nan	0	0	0.0104503	0.0104503	0.598759	0.598759	1.25404	1.25404	71.8511	71.8511	-0.0104503
2020-07-31	8	m	4	3	shil-ellipse	left	0	21	3528	0.7	117.6	-0.216701	nan	nan	0	0	0.0149577	0.0149577	0.857013	0.857013	1.79492	1.79492	102.842	102.842	0.0149577
2020-07-31	8	m	4	3	shil-ellipse	left	1	63	3570	2.1	119	1.16653	0.928767	53.2144	0.928767	53.2144	0.01421	0.01421	0.81417	0.81417	1.70519	1.70519	97.7004	97.7004	0.01421
2020-07-31	8	m	4	3	shil-ellipse	left	1	141	3648	4.7	121.6	3.77487	0.792856	45.4273	0.792856	45.4273	0.0222315	0.0222315	1.27377	1.27377	2.66778	2.66778	152.852	152.852	0.0222315
2020-07-31	8	m	4	3	shil-ellipse	left	0	383	3890	12.7667	129.667	11.8583	nan	nan	0	0	-0.00266826	0.00266826	-0.15288	0.15288	-0.320191	0.320191	-18.3456	18.3456	-0.00266826
2020-07-31	8	m	4	3	shil-ellipse	left	0	394	3901	13.1333	130.033	12.2165	nan	nan	0	0	0.00314108	0.00314108	0.179971	0.179971	0.37693	0.37693	21.5965	21.5965	0.00314108
2020-07-31	8	m	4	3	shil-ellipse	left	0	415	3922	13.8333	130.733	12.9251	nan	nan	0	0	-0.00587645	0.00587645	-0.336696	0.336696	-0.705174	0.705174	-40.4035	40.4035	-0.00587645
2020-07-31	8	m	4	3	shil-ellipse	left	0	432	3939	14.4	131.3	13.4749	nan	nan	0	0	0.014522	0.014522	0.832051	0.832051	1.74264	1.74264	99.8461	99.8461	0.014522
2020-07-31	8	m	4	3	shil-ellipse	left	0	477	3984	15.9	132.8	14.9832	nan	nan	0	0	0.00874458	0.00874458	0.501028	0.501028	1.04935	1.04935	60.1233	60.1233	0.00874458
2020-07-31	8	m	4	3	shil-ellipse	left	0	496	4003	16.5333	133.433	15.5999	nan	nan	0	0	0.00808336	0.00808336	0.463143	0.463143	0.970004	0.970004	55.5771	55.5771	0.00808336
2020-07-31	8	m	4	3	shil-ellipse	left	0	515	4022	17.1667	134.067	16.2499	nan	nan	0	0	0.00443241	0.00443241	0.253959	0.253959	0.53189	0.53189	30.475	30.475	0.00443241
2020-07-31	8	m	4	3	shil-ellipse	left	0	589	4096	19.6333	136.533	18.7165	nan	nan	0	0	0.0115077	0.0115077	0.659345	0.659345	1.38093	1.38093	79.1214	79.1214	0.0115077
2020-07-31	8	m	4	3	shil-ellipse	left	0	617	4124	20.5667	137.467	19.6415	nan	nan	0	0	0.00391562	0.00391562	0.224349	0.224349	0.469875	0.469875	26.9219	26.9219	0.00391562
2020-07-31	8	m	4	3	shil-ellipse	left	0	760	4267	25.3333	142.233	24.4249	nan	nan	0	0	-0.0207958	0.0207958	-1.19151	1.19151	-2.4955	2.4955	-142.982	142.982	-0.0207958
2020-07-31	8	m	4	3	shil-ellipse	left	0	818	4325	27.2667	144.167	26.3416	nan	nan	0	0	-0.00414714	0.00414714	-0.237614	0.237614	-0.497657	0.497657	-28.5136	28.5136	-0.00414714
2020-07-31	8	m	4	3	shil-ellipse	left	0	859	4366	28.6333	145.533	27.7083	nan	nan	0	0	-0.0231301	0.0231301	-1.32526	1.32526	-2.77561	2.77561	-159.031	159.031	-0.0231301
2020-07-31	8	m	4	3	shil-ellipse	left	0	885	4392	29.5	146.4	28.5999	nan	nan	0	0	-0.00621617	0.00621617	-0.35616	0.35616	-0.745941	0.745941	-42.7392	42.7392	-0.00621617
2020-07-31	8	m	4	3	shil-ellipse	left	0	910	4417	30.3333	147.233	29.4583	nan	nan	0	0	-0.00687806	0.00687806	-0.394084	0.394084	-0.825367	0.825367	-47.29	47.29	-0.00687806
2020-07-31	8	m	4	3	shil-ellipse	left	0	950	4457	31.6667	148.567	30.7749	nan	nan	0	0	-0.0171829	0.0171829	-0.98451	0.98451	-2.06195	2.06195	-118.141	118.141	-0.0171829
2020-07-31	8	m	4	4	shil-ellipse	right	1	65	4741	2.16667	158.033	1.23339	0.917156	52.5492	0.917156	52.5492	0.0218753	0.0218753	1.25336	1.25336	2.62504	2.62504	150.403	150.403	-0.0218753
2020-07-31	8	m	4	5	shil-ellipse	right	1	136	5981	4.53333	199.367	3.60835	0.823287	47.1708	0.823287	47.1708	-0.0280297	0.0280297	-1.60598	1.60598	-3.36356	3.36356	-192.718	192.718	0.0280297
2020-07-31	8	m	4	5	shil-ellipse	right	1	166	6011	5.53333	200.367	4.61668	0.608152	34.8445	0.608152	34.8445	0.00187644	0.00187644	0.107512	0.107512	0.225173	0.225173	12.9015	12.9015	-0.00187644
2020-07-31	8	m	4	5	shil-ellipse	right	0	972	6817	32.4	227.233	31.575	nan	nan	0	0	0.0175363	0.0175363	1.00476	1.00476	2.10436	2.10436	120.571	120.571	-0.0175363
2020-07-31	8	m	4	5	shil-ellipse	right	0	1164	7009	38.8	233.633	37.9751	nan	nan	0	0	0.00988149	0.00988149	0.566168	0.566168	1.18578	1.18578	67.9402	67.9402	-0.00988149
2020-07-31	8	m	4	6	shil-ellipse	left	0	16	7030	0.533333	234.333	-0.391637	nan	nan	0	0	-0.00439876	0.00439876	-0.252031	0.252031	-0.527852	0.527852	-30.2437	30.2437	-0.00439876
2020-07-31	8	m	4	6	shil-ellipse	left	1	65	7079	2.16667	235.967	1.24169	0.917156	52.5492	0.917156	52.5492	0.0194811	0.0194811	1.11619	1.11619	2.33773	2.33773	133.942	133.942	0.0194811
2020-07-31	8	m	4	6	shil-ellipse	left	1	87	7101	2.9	236.7	1.96666	0.89974	51.5513	0.89974	51.5513	-0.00400364	0.00400364	-0.229391	0.229391	-0.480436	0.480436	-27.527	27.527	-0.00400364
2020-07-31	8	m	4	6	shil-ellipse	left	1	111	7125	3.7	237.5	2.78336	0.89974	51.5513	0.89974	51.5513	0.00168989	0.00168989	0.0968233	0.0968233	0.202786	0.202786	11.6188	11.6188	0.00168989
2020-07-31	8	m	4	6	shil-ellipse	left	1	143	7157	4.76667	238.567	3.83326	0.782274	44.821	0.782274	44.821	-0.0207076	0.0207076	-1.18646	1.18646	-2.48491	2.48491	-142.375	142.375	-0.0207076
2020-07-31	8	m	4	6	shil-ellipse	left	0	378	7392	12.6	246.4	11.6923	nan	nan	0	0	-0.0108033	0.0108033	-0.618984	0.618984	-1.2964	1.2964	-74.2781	74.2781	-0.0108033
2020-07-31	8	m	4	6	shil-ellipse	left	0	407	7421	13.5667	247.367	12.6499	nan	nan	0	0	0.00902265	0.00902265	0.51696	0.51696	1.08272	1.08272	62.0352	62.0352	0.00902265
2020-07-31	8	m	4	6	shil-ellipse	left	0	424	7438	14.1333	247.933	13.2147	nan	nan	0	0	0.0147741	0.0147741	0.846491	0.846491	1.77289	1.77289	101.579	101.579	0.0147741
2020-07-31	8	m	4	6	shil-ellipse	left	0	466	7480	15.5333	249.333	14.6	nan	nan	0	0	0.00522294	0.00522294	0.299252	0.299252	0.626753	0.626753	35.9103	35.9103	0.00522294
2020-07-31	8	m	4	6	shil-ellipse	left	0	492	7506	16.4	250.2	15.4806	nan	nan	0	0	0.0108725	0.0108725	0.62295	0.62295	1.3047	1.3047	74.7541	74.7541	0.0108725
2020-07-31	8	m	4	6	shil-ellipse	left	0	549	7563	18.3	252.1	17.3987	nan	nan	0	0	0.0071133	0.0071133	0.407562	0.407562	0.853596	0.853596	48.9075	48.9075	0.0071133
2020-07-31	8	m	4	6	shil-ellipse	left	0	569	7583	18.9667	252.767	18.05	nan	nan	0	0	0.0154621	0.0154621	0.885912	0.885912	1.85545	1.85545	106.309	106.309	0.0154621
2020-07-31	8	m	4	6	shil-ellipse	left	0	622	7636	20.7333	254.533	19.8187	nan	nan	0	0	0.013087	0.013087	0.74983	0.74983	1.57044	1.57044	89.9796	89.9796	0.013087
2020-07-31	8	m	4	6	shil-ellipse	left	0	664	7678	22.1333	255.933	21.2	nan	nan	0	0	-0.0480439	0.0480439	-2.75271	2.75271	-5.76527	5.76527	-330.325	330.325	-0.0480439
2020-07-31	8	m	4	6	shil-ellipse	left	0	733	7747	24.4333	258.233	23.5107	nan	nan	0	0	0.00681437	0.00681437	0.390435	0.390435	0.817724	0.817724	46.8521	46.8521	0.00681437
2020-07-31	8	m	4	6	shil-ellipse	left	0	774	7788	25.8	259.6	24.8787	nan	nan	0	0	-0.0119354	0.0119354	-0.683846	0.683846	-1.43224	1.43224	-82.0615	82.0615	-0.0119354
2020-07-31	8	m	4	6	shil-ellipse	left	0	787	7801	26.2333	260.033	25.3147	nan	nan	0	0	-0.00608177	0.00608177	-0.34846	0.34846	-0.729812	0.729812	-41.8151	41.8151	-0.00608177
2020-07-31	8	m	4	6	shil-ellipse	left	0	999	8013	33.3	267.1	32.4166	nan	nan	0	0	-0.0182003	0.0182003	-1.0428	1.0428	-2.18404	2.18404	-125.136	125.136	-0.0182003
2020-07-31	8	m	4	6	shil-ellipse	left	0	1061	8075	35.3667	269.167	34.4667	nan	nan	0	0	0.0241241	0.0241241	1.38221	1.38221	2.8949	2.8949	165.865	165.865	0.0241241
2020-07-31	8	m	4	6	shil-ellipse	left	0	1121	8135	37.3667	271.167	36.4907	nan	nan	0	0	-0.0160694	0.0160694	-0.920707	0.920707	-1.92832	1.92832	-110.485	110.485	-0.0160694
2020-07-31	8	m	4	7	shil-ellipse	left	0	26	8209	0.866667	273.633	-0.0709696	nan	nan	0	0	-0.00477799	0.00477799	-0.273759	0.273759	-0.573359	0.573359	-32.851	32.851	-0.00477799
2020-07-31	8	m	4	8	shil-ellipse	right	1	152	9504	5.06667	316.8	4.1586	0.712828	40.842	0.712828	40.842	-0.0227361	0.0227361	-1.30268	1.30268	-2.72833	2.72833	-156.322	156.322	0.0227361
2020-07-31	8	m	4	8	shil-ellipse	right	0	422	9774	14.0667	325.8	13.3166	nan	nan	0	0	0.0261473	0.0261473	1.49813	1.49813	3.13767	3.13767	179.775	179.775	-0.0261473
2020-07-31	8	m	4	8	shil-ellipse	right	0	458	9810	15.2667	327	14.5001	nan	nan	0	0	0.0129808	0.0129808	0.743743	0.743743	1.55769	1.55769	89.2492	89.2492	-0.0129808
2020-07-31	8	m	4	8	shil-ellipse	right	0	478	9830	15.9333	327.667	15.1916	nan	nan	0	0	-0.00193075	0.00193075	-0.110624	0.110624	-0.23169	0.23169	-13.2749	13.2749	0.00193075
2020-07-31	8	m	4	8	shil-ellipse	right	0	766	10118	25.5333	337.267	24.7916	nan	nan	0	0	-0.00742374	0.00742374	-0.425349	0.425349	-0.890849	0.890849	-51.0419	51.0419	0.00742374
2020-07-31	8	m	4	8	shil-ellipse	right	0	785	10137	26.1667	337.9	25.425	nan	nan	0	0	0.0117302	0.0117302	0.672093	0.672093	1.40763	1.40763	80.6511	80.6511	-0.0117302
2020-07-31	8	m	4	8	shil-ellipse	right	0	816	10168	27.2	338.933	26.45	nan	nan	0	0	0.00872346	0.00872346	0.499817	0.499817	1.04681	1.04681	59.9781	59.9781	-0.00872346
2020-07-31	8	m	4	8	shil-ellipse	right	0	852	10204	28.4	340.133	27.6416	nan	nan	0	0	-0.0134195	0.0134195	-0.76888	0.76888	-1.61034	1.61034	-92.2655	92.2655	0.0134195
2020-07-31	8	m	4	8	shil-ellipse	right	0	896	10248	29.8667	341.6	29.1084	nan	nan	0	0	-0.0191364	0.0191364	-1.09643	1.09643	-2.29636	2.29636	-131.572	131.572	0.0191364
2020-07-31	8	m	4	8	shil-ellipse	right	0	1003	10355	33.4333	345.167	32.675	nan	nan	0	0	-0.00658288	0.00658288	-0.377171	0.377171	-0.789945	0.789945	-45.2605	45.2605	0.00658288
2020-07-31	8	m	4	8	shil-ellipse	right	0	1019	10371	33.9667	345.7	33.2084	nan	nan	0	0	-0.0160157	0.0160157	-0.917632	0.917632	-1.92188	1.92188	-110.116	110.116	0.0160157
2020-07-31	8	m	4	8	shil-ellipse	right	0	1062	10414	35.4	347.133	34.6333	nan	nan	0	0	0.0115388	0.0115388	0.661125	0.661125	1.38466	1.38466	79.335	79.335	-0.0115388
2020-07-31	8	m	4	8	shil-ellipse	right	0	1129	10481	37.6333	349.367	36.8667	nan	nan	0	0	0.0128002	0.0128002	0.733395	0.733395	1.53602	1.53602	88.0074	88.0074	-0.0128002
2020-07-31	8	m	4	8	shil-ellipse	right	0	1151	10503	38.3667	350.1	37.6001	nan	nan	0	0	0.00283221	0.00283221	0.162274	0.162274	0.339865	0.339865	19.4729	19.4729	-0.00283221
2020-07-31	8	m	4	9	shil-ellipse	left	1	108	10629	3.6	354.3	2.6833	0.89974	51.5513	0.89974	51.5513	0.0427883	0.0427883	2.45159	2.45159	5.1346	5.1346	294.191	294.191	0.0427883
2020-07-31	8	m	4	9	shil-ellipse	left	0	450	10971	15	365.7	14.0915	nan	nan	0	0	-0.0156089	0.0156089	-0.894322	0.894322	-1.87306	1.87306	-107.319	107.319	-0.0156089
2020-07-31	8	m	4	9	shil-ellipse	left	0	471	10992	15.7	366.4	14.7749	nan	nan	0	0	-0.0296968	0.0296968	-1.7015	1.7015	-3.56362	3.56362	-204.18	204.18	-0.0296968
2020-07-31	8	m	4	9	shil-ellipse	left	0	514	11035	17.1333	367.833	16.2166	nan	nan	0	0	-0.0107027	0.0107027	-0.613222	0.613222	-1.28433	1.28433	-73.5867	73.5867	-0.0107027
2020-07-31	8	m	4	9	shil-ellipse	left	0	526	11047	17.5333	368.233	16.6249	nan	nan	0	0	-0.0058892	0.0058892	-0.337426	0.337426	-0.706704	0.706704	-40.4911	40.4911	-0.0058892
2020-07-31	8	m	4	9	shil-ellipse	left	0	550	11071	18.3333	369.033	17.3999	nan	nan	0	0	-0.00528603	0.00528603	-0.302867	0.302867	-0.634323	0.634323	-36.344	36.344	-0.00528603
2020-07-31	8	m	4	9	shil-ellipse	left	0	578	11099	19.2667	369.967	18.3332	nan	nan	0	0	-0.00600832	0.00600832	-0.344251	0.344251	-0.720998	0.720998	-41.3102	41.3102	-0.00600832
2020-07-31	8	m	4	9	shil-ellipse	left	0	596	11117	19.8667	370.567	18.9332	nan	nan	0	0	-0.0102627	0.0102627	-0.588007	0.588007	-1.23152	1.23152	-70.5608	70.5608	-0.0102627
2020-07-31	8	m	4	9	shil-ellipse	left	0	659	11180	21.9667	372.667	21.0416	nan	nan	0	0	-0.00472965	0.00472965	-0.270989	0.270989	-0.567558	0.567558	-32.5187	32.5187	-0.00472965
2020-07-27	9	f	1	0	bio-rigid	right	1	32	32	1.06667	1.06667	0.149701	1.04508	59.8785	1.04508	59.8785	-0.011543	0.011543	-0.661367	0.661367	-1.38516	1.38516	-79.364	79.364	0.011543
2020-07-27	9	f	1	0	bio-rigid	right	1	69	69	2.3	2.3	1.37494	0.901108	51.6297	0.901108	51.6297	-0.0438571	0.0438571	-2.51282	2.51282	-5.26285	5.26285	-301.539	301.539	0.0438571
2020-07-27	9	f	1	0	bio-rigid	right	1	189	189	6.3	6.3	5.36646	0.416898	23.8865	0.416898	23.8865	0.0104983	0.0104983	0.601506	0.601506	1.25979	1.25979	72.1807	72.1807	-0.0104983
2020-07-27	9	f	1	0	bio-rigid	right	0	405	405	13.5	13.5	12.5914	nan	nan	0	0	0.0140403	0.0140403	0.804448	0.804448	1.68483	1.68483	96.5338	96.5338	-0.0140403
2020-07-27	9	f	1	0	bio-rigid	right	0	464	464	15.4667	15.4667	14.5414	nan	nan	0	0	0.0107292	0.0107292	0.614736	0.614736	1.2875	1.2875	73.7684	73.7684	-0.0107292
2020-07-27	9	f	1	0	bio-rigid	right	0	509	509	16.9667	16.9667	16.0581	nan	nan	0	0	0.0081929	0.0081929	0.469419	0.469419	0.983148	0.983148	56.3302	56.3302	-0.0081929
2020-07-27	9	f	1	0	bio-rigid	right	0	543	543	18.1	18.1	17.183	nan	nan	0	0	0.00772838	0.00772838	0.442804	0.442804	0.927406	0.927406	53.1364	53.1364	-0.00772838
2020-07-27	9	f	1	0	bio-rigid	right	0	584	584	19.4667	19.4667	18.5581	nan	nan	0	0	0.00284283	0.00284283	0.162882	0.162882	0.34114	0.34114	19.5459	19.5459	-0.00284283
2020-07-27	9	f	1	0	bio-rigid	right	0	616	616	20.5333	20.5333	19.608	nan	nan	0	0	0.00669029	0.00669029	0.383325	0.383325	0.802835	0.802835	45.9991	45.9991	-0.00669029
2020-07-27	9	f	1	0	bio-rigid	right	0	664	664	22.1333	22.1333	21.2164	nan	nan	0	0	-0.00171901	0.00171901	-0.0984919	0.0984919	-0.206281	0.206281	-11.819	11.819	0.00171901
2020-07-27	9	f	1	0	bio-rigid	right	0	685	685	22.8333	22.8333	21.8998	nan	nan	0	0	-0.0050917	0.0050917	-0.291733	0.291733	-0.611004	0.611004	-35.0079	35.0079	0.0050917
2020-07-27	9	f	1	0	bio-rigid	right	0	734	734	24.4667	24.4667	23.5414	nan	nan	0	0	-0.00997966	0.00997966	-0.571792	0.571792	-1.19756	1.19756	-68.6151	68.6151	0.00997966
2020-07-27	9	f	1	0	bio-rigid	right	0	786	786	26.2	26.2	25.2915	nan	nan	0	0	-0.00495884	0.00495884	-0.28412	0.28412	-0.595061	0.595061	-34.0945	34.0945	0.00495884
2020-07-27	9	f	1	0	bio-rigid	right	0	822	822	27.4	27.4	26.4915	nan	nan	0	0	-0.00729101	0.00729101	-0.417744	0.417744	-0.874922	0.874922	-50.1293	50.1293	0.00729101
2020-07-27	9	f	1	0	bio-rigid	right	0	863	863	28.7667	28.7667	27.8497	nan	nan	0	0	-0.00675464	0.00675464	-0.387012	0.387012	-0.810556	0.810556	-46.4415	46.4415	0.00675464
2020-07-27	9	f	1	0	bio-rigid	right	0	960	960	32	32	31.083	nan	nan	0	0	-0.00116692	0.00116692	-0.0668598	0.0668598	-0.140031	0.140031	-8.02318	8.02318	0.00116692
2020-07-27	9	f	1	0	bio-rigid	right	0	985	985	32.8333	32.8333	31.9248	nan	nan	0	0	-0.00966352	0.00966352	-0.553679	0.553679	-1.15962	1.15962	-66.4414	66.4414	0.00966352
2020-07-27	9	f	1	0	bio-rigid	right	0	1017	1017	33.9	33.9	32.9665	nan	nan	0	0	-0.00845358	0.00845358	-0.484355	0.484355	-1.01443	1.01443	-58.1226	58.1226	0.00845358
2020-07-27	9	f	1	0	bio-rigid	right	0	1054	1054	35.1333	35.1333	34.2164	nan	nan	0	0	0.00135456	0.00135456	0.0776106	0.0776106	0.162547	0.162547	9.31327	9.31327	-0.00135456
2020-07-27	9	f	1	0	bio-rigid	right	0	1155	1155	38.5	38.5	37.5665	nan	nan	0	0	0.00272032	0.00272032	0.155863	0.155863	0.326438	0.326438	18.7035	18.7035	-0.00272032
2020-07-27	9	f	1	1	bio-rigid	left	0	27	1196	0.9	39.8667	-0.00816441	nan	nan	0	0	-0.00136703	0.00136703	-0.0783251	0.0783251	-0.164044	0.164044	-9.39901	9.39901	-0.00136703
2020-07-27	9	f	1	1	bio-rigid	left	1	133	1302	4.43333	43.4	3.50841	0.839374	48.0926	0.839374	48.0926	-0.0287972	0.0287972	-1.64996	1.64996	-3.45566	3.45566	-197.995	197.995	-0.0287972
2020-07-27	9	f	1	1	bio-rigid	left	1	217	1386	7.23333	46.2	6.30841	0.416898	23.8865	0.416898	23.8865	-0.0030963	0.0030963	-0.177405	0.177405	-0.371556	0.371556	-21.2886	21.2886	-0.0030963
2020-07-27	9	f	1	1	bio-rigid	left	0	484	1653	16.1333	55.1	15.2251	nan	nan	0	0	0.0250792	0.0250792	1.43693	1.43693	3.0095	3.0095	172.432	172.432	0.0250792
2020-07-27	9	f	1	1	bio-rigid	left	0	517	1686	17.2333	56.2	16.3	nan	nan	0	0	0.0080212	0.0080212	0.459581	0.459581	0.962544	0.962544	55.1497	55.1497	0.0080212
2020-07-27	9	f	1	1	bio-rigid	left	0	559	1728	18.6333	57.6	17.725	nan	nan	0	0	-0.00225194	0.00225194	-0.129027	0.129027	-0.270233	0.270233	-15.4832	15.4832	-0.00225194
2020-07-27	9	f	1	1	bio-rigid	left	0	596	1765	19.8667	58.8333	18.9333	nan	nan	0	0	0.0142561	0.0142561	0.816813	0.816813	1.71073	1.71073	98.0176	98.0176	0.0142561
2020-07-27	9	f	1	1	bio-rigid	left	0	633	1802	21.1	60.0667	20.1916	nan	nan	0	0	0.0141927	0.0141927	0.813182	0.813182	1.70312	1.70312	97.5819	97.5819	0.0141927
2020-07-27	9	f	1	1	bio-rigid	left	0	659	1828	21.9667	60.9333	21.0416	nan	nan	0	0	-0.00411643	0.00411643	-0.235854	0.235854	-0.493972	0.493972	-28.3025	28.3025	-0.00411643
2020-07-27	9	f	1	1	bio-rigid	left	0	684	1853	22.8	61.7667	21.8916	nan	nan	0	0	0.00298582	0.00298582	0.171075	0.171075	0.358299	0.358299	20.529	20.529	0.00298582
2020-07-27	9	f	1	1	bio-rigid	left	0	706	1875	23.5333	62.5	22.6166	nan	nan	0	0	0.00222739	0.00222739	0.12762	0.12762	0.267287	0.267287	15.3144	15.3144	0.00222739
2020-07-27	9	f	1	1	bio-rigid	left	0	753	1922	25.1	64.0667	24.1916	nan	nan	0	0	-0.0125159	0.0125159	-0.717105	0.717105	-1.5019	1.5019	-86.0526	86.0526	-0.0125159
2020-07-27	9	f	1	1	bio-rigid	left	0	786	1955	26.2	65.1667	25.2749	nan	nan	0	0	-0.00879897	0.00879897	-0.504144	0.504144	-1.05588	1.05588	-60.4972	60.4972	-0.00879897
2020-07-27	9	f	1	1	bio-rigid	left	0	834	2003	27.8	66.7667	26.8749	nan	nan	0	0	-0.00415166	0.00415166	-0.237873	0.237873	-0.498199	0.498199	-28.5447	28.5447	-0.00415166
2020-07-27	9	f	1	1	bio-rigid	left	0	881	2050	29.3667	68.3333	28.4499	nan	nan	0	0	-0.00927243	0.00927243	-0.531271	0.531271	-1.11269	1.11269	-63.7525	63.7525	-0.00927243
2020-07-27	9	f	1	1	bio-rigid	left	0	911	2080	30.3667	69.3333	29.4416	nan	nan	0	0	0.00218829	0.00218829	0.12538	0.12538	0.262594	0.262594	15.0455	15.0455	0.00218829
2020-07-27	9	f	1	1	bio-rigid	left	0	939	2108	31.3	70.2667	30.3666	nan	nan	0	0	0.00849672	0.00849672	0.486826	0.486826	1.01961	1.01961	58.4192	58.4192	0.00849672
2020-07-27	9	f	1	1	bio-rigid	left	0	982	2151	32.7333	71.7	31.8083	nan	nan	0	0	0.00488706	0.00488706	0.280008	0.280008	0.586447	0.586447	33.601	33.601	0.00488706
2020-07-27	9	f	1	1	bio-rigid	left	0	1016	2185	33.8667	72.8333	32.9499	nan	nan	0	0	-0.00294138	0.00294138	-0.168529	0.168529	-0.352966	0.352966	-20.2235	20.2235	-0.00294138
2020-07-27	9	f	1	1	bio-rigid	left	0	1048	2217	34.9333	73.9	34.0167	nan	nan	0	0	0.00596061	0.00596061	0.341518	0.341518	0.715274	0.715274	40.9822	40.9822	0.00596061
2020-07-27	9	f	1	2	bio-rigid	right	1	107	2445	3.56667	81.5	2.65813	0.89974	51.5513	0.89974	51.5513	-0.0279877	0.0279877	-1.60358	1.60358	-3.35853	3.35853	-192.429	192.429	0.0279877
2020-07-27	9	f	1	2	bio-rigid	right	1	213	2551	7.1	85.0333	6.1749	0.416898	23.8865	0.416898	23.8865	0.0102716	0.0102716	0.588518	0.588518	1.23259	1.23259	70.6222	70.6222	-0.0102716
2020-07-27	9	f	1	2	bio-rigid	right	0	370	2708	12.3333	90.2667	11.4165	nan	nan	0	0	0.012961	0.012961	0.742613	0.742613	1.55533	1.55533	89.1136	89.1136	-0.012961
2020-07-27	9	f	1	2	bio-rigid	right	0	408	2746	13.6	91.5333	12.6831	nan	nan	0	0	0.0138771	0.0138771	0.795099	0.795099	1.66525	1.66525	95.4119	95.4119	-0.0138771
2020-07-27	9	f	1	2	bio-rigid	right	0	450	2788	15	92.9333	14.0915	nan	nan	0	0	0.0110353	0.0110353	0.632277	0.632277	1.32424	1.32424	75.8732	75.8732	-0.0110353
2020-07-27	9	f	1	2	bio-rigid	right	0	464	2802	15.4667	93.4	14.5498	nan	nan	0	0	0.00965936	0.00965936	0.553441	0.553441	1.15912	1.15912	66.4129	66.4129	-0.00965936
2020-07-27	9	f	1	2	bio-rigid	right	0	512	2850	17.0667	95	16.1415	nan	nan	0	0	0.0185878	0.0185878	1.065	1.065	2.23053	2.23053	127.8	127.8	-0.0185878
2020-07-27	9	f	1	2	bio-rigid	right	0	556	2894	18.5333	96.4667	17.5998	nan	nan	0	0	0.00268737	0.00268737	0.153975	0.153975	0.322484	0.322484	18.477	18.477	-0.00268737
2020-07-27	9	f	1	2	bio-rigid	right	0	587	2925	19.5667	97.5	18.6415	nan	nan	0	0	0.0150847	0.0150847	0.86429	0.86429	1.81016	1.81016	103.715	103.715	-0.0150847
2020-07-27	9	f	1	2	bio-rigid	right	0	629	2967	20.9667	98.9	20.0498	nan	nan	0	0	-0.0165429	0.0165429	-0.947839	0.947839	-1.98515	1.98515	-113.741	113.741	0.0165429
2020-07-27	9	f	1	2	bio-rigid	right	0	666	3004	22.2	100.133	21.2831	nan	nan	0	0	-0.0087292	0.0087292	-0.500146	0.500146	-1.0475	1.0475	-60.0175	60.0175	0.0087292
2020-07-27	9	f	1	2	bio-rigid	right	0	690	3028	23	100.933	22.0915	nan	nan	0	0	-0.013305	0.013305	-0.762322	0.762322	-1.5966	1.5966	-91.4786	91.4786	0.013305
2020-07-27	9	f	1	2	bio-rigid	right	0	709	3047	23.6333	101.567	22.7165	nan	nan	0	0	0.00730491	0.00730491	0.41854	0.41854	0.876589	0.876589	50.2248	50.2248	-0.00730491
2020-07-27	9	f	1	2	bio-rigid	right	0	722	3060	24.0667	102	23.1331	nan	nan	0	0	-0.00672252	0.00672252	-0.385172	0.385172	-0.806702	0.806702	-46.2206	46.2206	0.00672252
2020-07-27	9	f	1	2	bio-rigid	right	0	753	3091	25.1	103.033	24.1915	nan	nan	0	0	-0.0115196	0.0115196	-0.660026	0.660026	-1.38235	1.38235	-79.2031	79.2031	0.0115196
2020-07-27	9	f	1	2	bio-rigid	right	0	770	3108	25.6667	103.6	24.7581	nan	nan	0	0	-0.0042238	0.0042238	-0.242006	0.242006	-0.506856	0.506856	-29.0407	29.0407	0.0042238
2020-07-27	9	f	1	2	bio-rigid	right	0	806	3144	26.8667	104.8	25.9581	nan	nan	0	0	0.00408872	0.00408872	0.234266	0.234266	0.490646	0.490646	28.112	28.112	-0.00408872
2020-07-27	9	f	1	2	bio-rigid	right	0	876	3214	29.2	107.133	28.2916	nan	nan	0	0	0.00371906	0.00371906	0.213087	0.213087	0.446288	0.446288	25.5704	25.5704	-0.00371906
2020-07-27	9	f	1	2	bio-rigid	right	0	965	3303	32.1667	110.1	31.2415	nan	nan	0	0	0.00683481	0.00683481	0.391606	0.391606	0.820178	0.820178	46.9927	46.9927	-0.00683481
2020-07-27	9	f	1	2	bio-rigid	right	0	1047	3385	34.9	112.833	33.9915	nan	nan	0	0	-0.0158555	0.0158555	-0.90845	0.90845	-1.90265	1.90265	-109.014	109.014	0.0158555
2020-07-27	9	f	1	2	bio-rigid	right	0	1086	3424	36.2	114.133	35.2748	nan	nan	0	0	-0.00494905	0.00494905	-0.28356	0.28356	-0.593886	0.593886	-34.0272	34.0272	0.00494905
2020-07-27	9	f	1	2	bio-rigid	right	0	1111	3449	37.0333	114.967	36.1249	nan	nan	0	0	0.00797621	0.00797621	0.457003	0.457003	0.957146	0.957146	54.8404	54.8404	-0.00797621
2020-07-27	9	f	1	2	bio-rigid	right	0	1155	3493	38.5	116.433	37.5831	nan	nan	0	0	-0.00648895	0.00648895	-0.371789	0.371789	-0.778674	0.778674	-44.6147	44.6147	0.00648895
2020-07-27	9	f	1	3	bio-rigid	left	0	343	3850	11.4333	128.333	10.5583	nan	nan	0	0	0.00335639	0.00335639	0.192307	0.192307	0.402766	0.402766	23.0768	23.0768	0.00335639
2020-07-27	9	f	1	3	bio-rigid	left	0	365	3872	12.1667	129.067	11.2916	nan	nan	0	0	0.0101923	0.0101923	0.583978	0.583978	1.22308	1.22308	70.0774	70.0774	0.0101923
2020-07-27	9	f	1	3	bio-rigid	left	0	387	3894	12.9	129.8	12.0167	nan	nan	0	0	-0.0048019	0.0048019	-0.275128	0.275128	-0.576227	0.576227	-33.0154	33.0154	-0.0048019
2020-07-27	9	f	1	3	bio-rigid	left	0	425	3932	14.1667	131.067	13.2833	nan	nan	0	0	-0.0188181	0.0188181	-1.0782	1.0782	-2.25817	2.25817	-129.384	129.384	-0.0188181
2020-07-27	9	f	1	3	bio-rigid	left	0	461	3968	15.3667	132.267	14.475	nan	nan	0	0	-0.00718514	0.00718514	-0.411678	0.411678	-0.862216	0.862216	-49.4014	49.4014	-0.00718514
2020-07-27	9	f	1	3	bio-rigid	left	0	495	4002	16.5	133.4	15.625	nan	nan	0	0	0.00512468	0.00512468	0.293622	0.293622	0.614961	0.614961	35.2347	35.2347	0.00512468
2020-07-27	9	f	1	3	bio-rigid	left	0	553	4060	18.4333	135.333	17.5332	nan	nan	0	0	-0.0109465	0.0109465	-0.627189	0.627189	-1.31358	1.31358	-75.2627	75.2627	-0.0109465
2020-07-27	9	f	1	3	bio-rigid	left	0	762	4269	25.4	142.3	24.5	nan	nan	0	0	-0.00150753	0.00150753	-0.0863749	0.0863749	-0.180903	0.180903	-10.365	10.365	-0.00150753
2020-07-27	9	f	1	3	bio-rigid	left	0	785	4292	26.1667	143.067	25.2917	nan	nan	0	0	0.0183661	0.0183661	1.0523	1.0523	2.20393	2.20393	126.276	126.276	0.0183661
2020-07-27	9	f	1	3	bio-rigid	left	0	816	4323	27.2	144.1	26.3167	nan	nan	0	0	0.00980719	0.00980719	0.561911	0.561911	1.17686	1.17686	67.4293	67.4293	0.00980719
2020-07-27	9	f	1	3	bio-rigid	left	0	931	4438	31.0333	147.933	30.1584	nan	nan	0	0	-0.00171785	0.00171785	-0.0984253	0.0984253	-0.206141	0.206141	-11.811	11.811	-0.00171785
2020-07-27	9	f	1	4	bio-rigid	right	1	43	4719	1.43333	157.3	0.516568	1.00908	57.8162	1.00908	57.8162	0.00617015	0.00617015	0.353524	0.353524	0.740418	0.740418	42.4228	42.4228	-0.00617015
2020-07-27	9	f	1	4	bio-rigid	right	1	183	4859	6.1	161.967	5.2166	0.446126	25.5611	0.446126	25.5611	0.0145979	0.0145979	0.836399	0.836399	1.75175	1.75175	100.368	100.368	-0.0145979
2020-07-27	9	f	1	4	bio-rigid	right	1	251	4927	8.36667	164.233	7.47491	0.281097	16.1057	0.281097	16.1057	-0.0293778	0.0293778	-1.68322	1.68322	-3.52533	3.52533	-201.987	201.987	0.0293778
2020-07-27	9	f	1	4	bio-rigid	right	0	400	5076	13.3333	169.2	12.4332	nan	nan	0	0	0.00745359	0.00745359	0.427059	0.427059	0.894431	0.894431	51.2471	51.2471	-0.00745359
2020-07-27	9	f	1	4	bio-rigid	right	0	423	5099	14.1	169.967	13.2082	nan	nan	0	0	-0.0157098	0.0157098	-0.900107	0.900107	-1.88518	1.88518	-108.013	108.013	0.0157098
2020-07-27	9	f	1	4	bio-rigid	right	0	455	5131	15.1667	171.033	14.2832	nan	nan	0	0	-0.00663363	0.00663363	-0.380079	0.380079	-0.796036	0.796036	-45.6095	45.6095	0.00663363
2020-07-27	9	f	1	4	bio-rigid	right	0	484	5160	16.1333	172	15.2332	nan	nan	0	0	-0.011859	0.011859	-0.679468	0.679468	-1.42307	1.42307	-81.5362	81.5362	0.011859
2020-07-27	9	f	1	4	bio-rigid	right	0	508	5184	16.9333	172.8	16.0332	nan	nan	0	0	-0.00870441	0.00870441	-0.498726	0.498726	-1.04453	1.04453	-59.8471	59.8471	0.00870441
2020-07-27	9	f	1	4	bio-rigid	right	0	549	5225	18.3	174.167	17.4082	nan	nan	0	0	0.00345095	0.00345095	0.197725	0.197725	0.414114	0.414114	23.727	23.727	-0.00345095
2020-07-27	9	f	1	4	bio-rigid	right	0	572	5248	19.0667	174.933	18.1749	nan	nan	0	0	0.0165786	0.0165786	0.949881	0.949881	1.98943	1.98943	113.986	113.986	-0.0165786
2020-07-27	9	f	1	4	bio-rigid	right	0	607	5283	20.2333	176.1	19.3499	nan	nan	0	0	-0.0172355	0.0172355	-0.987522	0.987522	-2.06826	2.06826	-118.503	118.503	0.0172355
2020-07-27	9	f	1	4	bio-rigid	right	0	668	5344	22.2667	178.133	21.3916	nan	nan	0	0	-0.00271766	0.00271766	-0.15571	0.15571	-0.326119	0.326119	-18.6852	18.6852	0.00271766
2020-07-27	9	f	1	4	bio-rigid	right	0	706	5382	23.5333	179.4	22.6583	nan	nan	0	0	-0.00892239	0.00892239	-0.511215	0.511215	-1.07069	1.07069	-61.3458	61.3458	0.00892239
2020-07-27	9	f	1	4	bio-rigid	right	0	746	5422	24.8667	180.733	23.975	nan	nan	0	0	-0.0103869	0.0103869	-0.595128	0.595128	-1.24643	1.24643	-71.4153	71.4153	0.0103869
2020-07-27	9	f	1	4	bio-rigid	right	0	860	5536	28.6667	184.533	27.7916	nan	nan	0	0	-0.00341553	0.00341553	-0.195696	0.195696	-0.409864	0.409864	-23.4835	23.4835	0.00341553
2020-07-27	9	f	1	4	bio-rigid	right	0	888	5564	29.6	185.467	28.7	nan	nan	0	0	-0.00190917	0.00190917	-0.109387	0.109387	-0.2291	0.2291	-13.1265	13.1265	0.00190917
2020-07-27	9	f	1	4	bio-rigid	right	0	921	5597	30.7	186.567	29.8252	nan	nan	0	0	0.011142	0.011142	0.638388	0.638388	1.33704	1.33704	76.6065	76.6065	-0.011142
2020-07-27	9	f	1	4	bio-rigid	right	0	950	5626	31.6667	187.533	30.7666	nan	nan	0	0	-0.00922891	0.00922891	-0.528778	0.528778	-1.10747	1.10747	-63.4533	63.4533	0.00922891
2020-07-27	9	f	1	4	bio-rigid	right	0	987	5663	32.9	188.767	32.0083	nan	nan	0	0	0.00634276	0.00634276	0.363413	0.363413	0.761131	0.761131	43.6096	43.6096	-0.00634276
2020-07-27	9	f	1	4	bio-rigid	right	0	1026	5702	34.2	190.067	33.3082	nan	nan	0	0	0.00335657	0.00335657	0.192317	0.192317	0.402788	0.402788	23.0781	23.0781	-0.00335657
2020-07-27	9	f	1	4	bio-rigid	right	0	1074	5750	35.8	191.667	34.9165	nan	nan	0	0	0.00676472	0.00676472	0.38759	0.38759	0.811767	0.811767	46.5108	46.5108	-0.00676472
2020-07-27	9	f	1	4	bio-rigid	right	0	1098	5774	36.6	192.467	35.6999	nan	nan	0	0	0.016482	0.016482	0.944347	0.944347	1.97784	1.97784	113.322	113.322	-0.016482
2020-07-27	9	f	1	5	bio-rigid	right	1	224	6069	7.46667	202.3	6.69163	0.416898	23.8865	0.416898	23.8865	-0.020409	0.020409	-1.16935	1.16935	-2.44907	2.44907	-140.322	140.322	0.020409
2020-07-27	9	f	1	5	bio-rigid	right	0	302	6147	10.0667	204.9	9.28328	nan	nan	0	0	0.0133915	0.0133915	0.767279	0.767279	1.60699	1.60699	92.0735	92.0735	-0.0133915
2020-07-27	9	f	1	5	bio-rigid	right	0	356	6201	11.8667	206.7	11.0666	nan	nan	0	0	0.00790964	0.00790964	0.453189	0.453189	0.949156	0.949156	54.3826	54.3826	-0.00790964
2020-07-27	9	f	1	5	bio-rigid	right	0	382	6227	12.7333	207.567	11.9416	nan	nan	0	0	-0.0228844	0.0228844	-1.31118	1.31118	-2.74613	2.74613	-157.342	157.342	0.0228844
2020-07-27	9	f	1	5	bio-rigid	right	0	426	6271	14.2	209.033	13.4999	nan	nan	0	0	-0.00879207	0.00879207	-0.503748	0.503748	-1.05505	1.05505	-60.4498	60.4498	0.00879207
2020-07-27	9	f	1	5	bio-rigid	right	0	484	6329	16.1333	210.967	15.4583	nan	nan	0	0	-0.00742927	0.00742927	-0.425666	0.425666	-0.891512	0.891512	-51.0799	51.0799	0.00742927
2020-07-27	9	f	1	5	bio-rigid	right	0	520	6365	17.3333	212.167	16.6583	nan	nan	0	0	-0.0076333	0.0076333	-0.437356	0.437356	-0.915996	0.915996	-52.4827	52.4827	0.0076333
2020-07-27	9	f	1	5	bio-rigid	right	0	545	6390	18.1667	213	17.4916	nan	nan	0	0	0.0034753	0.0034753	0.19912	0.19912	0.417036	0.417036	23.8944	23.8944	-0.0034753
2020-07-27	9	f	1	5	bio-rigid	right	0	602	6447	20.0667	214.9	19.375	nan	nan	0	0	0.00291566	0.00291566	0.167055	0.167055	0.34988	0.34988	20.0466	20.0466	-0.00291566
2020-07-27	9	f	1	5	bio-rigid	right	0	664	6509	22.1333	216.967	21.4333	nan	nan	0	0	0.00505296	0.00505296	0.289513	0.289513	0.606355	0.606355	34.7416	34.7416	-0.00505296
2020-07-27	9	f	1	5	bio-rigid	right	0	703	6548	23.4333	218.267	22.7333	nan	nan	0	0	-0.0181302	0.0181302	-1.03879	1.03879	-2.17563	2.17563	-124.654	124.654	0.0181302
2020-07-27	9	f	1	5	bio-rigid	right	0	746	6591	24.8667	219.7	24.1916	nan	nan	0	0	0.00882208	0.00882208	0.505468	0.505468	1.05865	1.05865	60.6561	60.6561	-0.00882208
2020-07-27	9	f	1	5	bio-rigid	right	0	780	6625	26	220.833	25.325	nan	nan	0	0	0.00727663	0.00727663	0.41692	0.41692	0.873195	0.873195	50.0304	50.0304	-0.00727663
2020-07-27	9	f	1	5	bio-rigid	right	0	824	6669	27.4667	222.3	26.775	nan	nan	0	0	0.00489357	0.00489357	0.280381	0.280381	0.587228	0.587228	33.6457	33.6457	-0.00489357
2020-07-27	9	f	1	5	bio-rigid	right	0	854	6699	28.4667	223.3	27.7833	nan	nan	0	0	0.00543618	0.00543618	0.31147	0.31147	0.652342	0.652342	37.3764	37.3764	-0.00543618
2020-07-27	9	f	1	5	bio-rigid	right	0	906	6751	30.2	225.033	29.5251	nan	nan	0	0	0.0116388	0.0116388	0.666856	0.666856	1.39666	1.39666	80.0227	80.0227	-0.0116388
2020-07-27	9	f	1	5	bio-rigid	right	0	1144	6989	38.1333	232.967	37.4333	nan	nan	0	0	-0.00755791	0.00755791	-0.433037	0.433037	-0.90695	0.90695	-51.9644	51.9644	0.00755791
2020-07-27	9	f	1	6	bio-rigid	left	0	17	7031	0.566667	234.367	-0.358389	nan	nan	0	0	0.0100435	0.0100435	0.575452	0.575452	1.20522	1.20522	69.0543	69.0543	0.0100435
2020-07-27	9	f	1	6	bio-rigid	left	1	30	7044	1	234.8	0.0667763	1.053	60.3323	1.053	60.3323	0.00307171	0.00307171	0.175996	0.175996	0.368605	0.368605	21.1195	21.1195	0.00307171
2020-07-27	9	f	1	6	bio-rigid	left	1	89	7103	2.96667	236.767	2.0416	0.89974	51.5513	0.89974	51.5513	0.0173294	0.0173294	0.992899	0.992899	2.07952	2.07952	119.148	119.148	0.0173294
2020-07-27	9	f	1	6	bio-rigid	left	1	122	7136	4.06667	237.867	3.15822	0.88651	50.7933	0.88651	50.7933	-0.00776128	0.00776128	-0.444689	0.444689	-0.931353	0.931353	-53.3626	53.3626	-0.00776128
2020-07-27	9	f	1	6	bio-rigid	left	1	170	7184	5.66667	239.467	4.75822	0.573961	32.8856	0.573961	32.8856	0.0106908	0.0106908	0.612536	0.612536	1.28289	1.28289	73.5044	73.5044	0.0106908
2020-07-27	9	f	1	6	bio-rigid	left	1	212	7226	7.06667	240.867	6.14159	0.416898	23.8865	0.416898	23.8865	0.00949537	0.00949537	0.544044	0.544044	1.13944	1.13944	65.2853	65.2853	0.00949537
2020-07-27	9	f	1	6	bio-rigid	left	0	281	7295	9.36667	243.167	8.43322	nan	nan	0	0	-0.0122543	0.0122543	-0.702121	0.702121	-1.47052	1.47052	-84.2545	84.2545	-0.0122543
2020-07-27	9	f	1	6	bio-rigid	left	0	323	7337	10.7667	244.567	9.83322	nan	nan	0	0	0.0145463	0.0145463	0.833444	0.833444	1.74556	1.74556	100.013	100.013	0.0145463
2020-07-27	9	f	1	6	bio-rigid	left	0	335	7349	11.1667	244.967	10.2416	nan	nan	0	0	0.00296369	0.00296369	0.169807	0.169807	0.355643	0.355643	20.3769	20.3769	0.00296369
2020-07-27	9	f	1	6	bio-rigid	left	0	355	7369	11.8333	245.633	10.9249	nan	nan	0	0	0.00314725	0.00314725	0.180324	0.180324	0.377669	0.377669	21.6389	21.6389	0.00314725
2020-07-27	9	f	1	6	bio-rigid	left	0	391	7405	13.0333	246.833	12.1083	nan	nan	0	0	0.00809154	0.00809154	0.463611	0.463611	0.970985	0.970985	55.6333	55.6333	0.00809154
2020-07-27	9	f	1	6	bio-rigid	left	0	416	7430	13.8667	247.667	12.9416	nan	nan	0	0	-0.0111929	0.0111929	-0.641304	0.641304	-1.34314	1.34314	-76.9564	76.9564	-0.0111929
2020-07-27	9	f	1	6	bio-rigid	left	0	491	7505	16.3667	250.167	15.4416	nan	nan	0	0	0.00401474	0.00401474	0.230028	0.230028	0.481769	0.481769	27.6033	27.6033	0.00401474
2020-07-27	9	f	1	6	bio-rigid	left	0	517	7531	17.2333	251.033	16.3166	nan	nan	0	0	-0.00769191	0.00769191	-0.440714	0.440714	-0.923029	0.923029	-52.8857	52.8857	-0.00769191
2020-07-27	9	f	1	6	bio-rigid	left	0	620	7634	20.6667	254.467	19.7332	nan	nan	0	0	-0.00267509	0.00267509	-0.153271	0.153271	-0.321011	0.321011	-18.3926	18.3926	-0.00267509
2020-07-27	9	f	1	6	bio-rigid	left	0	799	7813	26.6333	260.433	25.7082	nan	nan	0	0	-0.0112721	0.0112721	-0.645844	0.645844	-1.35265	1.35265	-77.5012	77.5012	-0.0112721
2020-07-27	9	f	1	6	bio-rigid	left	0	836	7850	27.8667	261.667	26.9499	nan	nan	0	0	-0.0036196	0.0036196	-0.207388	0.207388	-0.434352	0.434352	-24.8865	24.8865	-0.0036196
2020-07-27	9	f	1	6	bio-rigid	left	0	875	7889	29.1667	262.967	28.2499	nan	nan	0	0	-0.00271127	0.00271127	-0.155344	0.155344	-0.325352	0.325352	-18.6413	18.6413	-0.00271127
2020-07-27	9	f	1	6	bio-rigid	left	0	913	7927	30.4333	264.233	29.5165	nan	nan	0	0	0.00940733	0.00940733	0.539	0.539	1.12888	1.12888	64.6801	64.6801	0.00940733
2020-07-27	9	f	1	6	bio-rigid	left	0	965	7979	32.1667	265.967	31.2416	nan	nan	0	0	0.00611971	0.00611971	0.350634	0.350634	0.734365	0.734365	42.076	42.076	0.00611971
2020-07-27	9	f	1	6	bio-rigid	left	0	1000	8014	33.3333	267.133	32.3999	nan	nan	0	0	0.00165236	0.00165236	0.0946734	0.0946734	0.198283	0.198283	11.3608	11.3608	0.00165236
2020-07-27	9	f	1	6	bio-rigid	left	0	1035	8049	34.5	268.3	33.5832	nan	nan	0	0	-0.00373385	0.00373385	-0.213934	0.213934	-0.448062	0.448062	-25.6721	25.6721	-0.00373385
2020-07-27	9	f	1	6	bio-rigid	left	0	1066	8080	35.5333	269.333	34.6666	nan	nan	0	0	-0.00154705	0.00154705	-0.0886397	0.0886397	-0.185647	0.185647	-10.6368	10.6368	-0.00154705
2020-07-27	9	f	1	6	bio-rigid	left	0	1132	8146	37.7333	271.533	36.8916	nan	nan	0	0	0.00639059	0.00639059	0.366154	0.366154	0.766871	0.766871	43.9385	43.9385	0.00639059
2020-07-27	9	f	1	6	bio-rigid	left	0	1158	8172	38.6	272.4	37.7582	nan	nan	0	0	-0.0091414	0.0091414	-0.523763	0.523763	-1.09697	1.09697	-62.8516	62.8516	-0.0091414
2020-07-27	9	f	1	7	bio-rigid	left	1	31	8214	1.03333	273.8	0.124964	1.04862	60.0817	1.04862	60.0817	-0.0036352	0.0036352	-0.208282	0.208282	-0.436225	0.436225	-24.9938	24.9938	-0.0036352
2020-07-27	9	f	1	7	bio-rigid	left	1	226	8409	7.53333	280.3	6.60006	0.416898	23.8865	0.416898	23.8865	0.0139644	0.0139644	0.800103	0.800103	1.67573	1.67573	96.0124	96.0124	0.0139644
2020-07-27	9	f	1	7	bio-rigid	left	0	339	8522	11.3	284.067	10.3917	nan	nan	0	0	-0.0162317	0.0162317	-0.930005	0.930005	-1.9478	1.9478	-111.601	111.601	-0.0162317
2020-07-27	9	f	1	7	bio-rigid	left	0	362	8545	12.0667	284.833	11.1333	nan	nan	0	0	-0.00800734	0.00800734	-0.458787	0.458787	-0.960881	0.960881	-55.0544	55.0544	-0.00800734
2020-07-27	9	f	1	7	bio-rigid	left	0	380	8563	12.6667	285.433	11.7416	nan	nan	0	0	0.00960103	0.00960103	0.550098	0.550098	1.15212	1.15212	66.0118	66.0118	0.00960103
2020-07-27	9	f	1	7	bio-rigid	left	0	418	8601	13.9333	286.7	13.0083	nan	nan	0	0	-0.0211545	0.0211545	-1.21206	1.21206	-2.53854	2.53854	-145.448	145.448	-0.0211545
2020-07-27	9	f	1	7	bio-rigid	left	0	444	8627	14.8	287.567	13.8666	nan	nan	0	0	0.0126885	0.0126885	0.726996	0.726996	1.52262	1.52262	87.2395	87.2395	0.0126885
2020-07-27	9	f	1	7	bio-rigid	left	0	478	8661	15.9333	288.7	15.0166	nan	nan	0	0	0.0111548	0.0111548	0.639123	0.639123	1.33858	1.33858	76.6947	76.6947	0.0111548
2020-07-27	9	f	1	7	bio-rigid	left	0	504	8687	16.8	289.567	15.8666	nan	nan	0	0	0.0111441	0.0111441	0.638508	0.638508	1.33729	1.33729	76.621	76.621	0.0111441
2020-07-27	9	f	1	7	bio-rigid	left	0	530	8713	17.6667	290.433	16.75	nan	nan	0	0	-0.0131288	0.0131288	-0.752222	0.752222	-1.57545	1.57545	-90.2666	90.2666	-0.0131288
2020-07-27	9	f	1	7	bio-rigid	left	0	559	8742	18.6333	291.4	17.7	nan	nan	0	0	-0.011504	0.011504	-0.65913	0.65913	-1.38048	1.38048	-79.0955	79.0955	-0.011504
2020-07-27	9	f	1	7	bio-rigid	left	0	615	8798	20.5	293.267	19.5666	nan	nan	0	0	0.00545324	0.00545324	0.312447	0.312447	0.654388	0.654388	37.4937	37.4937	0.00545324
2020-07-27	9	f	1	7	bio-rigid	left	0	635	8818	21.1667	293.933	20.2583	nan	nan	0	0	-0.00592986	0.00592986	-0.339756	0.339756	-0.711583	0.711583	-40.7707	40.7707	-0.00592986
2020-07-27	9	f	1	7	bio-rigid	left	0	745	8928	24.8333	297.6	23.9083	nan	nan	0	0	0.00122763	0.00122763	0.0703381	0.0703381	0.147316	0.147316	8.44058	8.44058	0.00122763
2020-07-27	9	f	1	7	bio-rigid	left	0	787	8970	26.2333	299	25.3166	nan	nan	0	0	-0.00104911	0.00104911	-0.0601095	0.0601095	-0.125893	0.125893	-7.21314	7.21314	-0.00104911
2020-07-27	9	f	1	7	bio-rigid	left	0	829	9012	27.6333	300.4	26.7251	nan	nan	0	0	0.0133783	0.0133783	0.766519	0.766519	1.60539	1.60539	91.9822	91.9822	0.0133783
2020-07-27	9	f	1	7	bio-rigid	left	0	859	9042	28.6333	301.4	27.725	nan	nan	0	0	0.00280994	0.00280994	0.160998	0.160998	0.337193	0.337193	19.3197	19.3197	0.00280994
2020-07-27	9	f	1	7	bio-rigid	left	0	908	9091	30.2667	303.033	29.3584	nan	nan	0	0	-0.00766492	0.00766492	-0.439168	0.439168	-0.91979	0.91979	-52.7001	52.7001	-0.00766492
2020-07-27	9	f	1	7	bio-rigid	left	0	977	9160	32.5667	305.333	31.6333	nan	nan	0	0	0.00330107	0.00330107	0.189137	0.189137	0.396128	0.396128	22.6965	22.6965	0.00330107
2020-07-27	9	f	1	7	bio-rigid	left	0	1030	9213	34.3333	307.1	33.4	nan	nan	0	0	-0.0104795	0.0104795	-0.60043	0.60043	-1.25754	1.25754	-72.0516	72.0516	-0.0104795
2020-07-27	9	f	1	8	bio-rigid	right	1	31	9383	1.03333	312.767	0.116461	1.04862	60.0817	1.04862	60.0817	0.00466759	0.00466759	0.267433	0.267433	0.560111	0.560111	32.092	32.092	-0.00466759
2020-07-27	9	f	1	8	bio-rigid	right	1	89	9441	2.96667	314.7	2.03316	0.89974	51.5513	0.89974	51.5513	-0.0143302	0.0143302	-0.821063	0.821063	-1.71963	1.71963	-98.5275	98.5275	0.0143302
2020-07-27	9	f	1	8	bio-rigid	right	1	128	9480	4.26667	316	3.34163	0.860213	49.2866	0.860213	49.2866	0.00704384	0.00704384	0.403583	0.403583	0.845261	0.845261	48.4299	48.4299	-0.00704384
2020-07-27	9	f	1	8	bio-rigid	right	1	164	9516	5.46667	317.2	4.53318	0.62815	35.9904	0.62815	35.9904	0.00976774	0.00976774	0.559651	0.559651	1.17213	1.17213	67.1581	67.1581	-0.00976774
2020-07-27	9	f	1	8	bio-rigid	right	1	211	9563	7.03333	318.767	6.12478	0.416898	23.8865	0.416898	23.8865	0.00475342	0.00475342	0.272351	0.272351	0.570411	0.570411	32.6821	32.6821	-0.00475342
2020-07-27	9	f	1	8	bio-rigid	right	0	298	9650	9.93333	321.667	9.01651	nan	nan	0	0	0.0017242	0.0017242	0.0987896	0.0987896	0.206905	0.206905	11.8548	11.8548	-0.0017242
2020-07-27	9	f	1	8	bio-rigid	right	0	349	9701	11.6333	323.367	10.6998	nan	nan	0	0	0.00950334	0.00950334	0.544501	0.544501	1.1404	1.1404	65.3401	65.3401	-0.00950334
2020-07-27	9	f	1	8	bio-rigid	right	0	375	9727	12.5	324.233	11.5915	nan	nan	0	0	0.00297601	0.00297601	0.170513	0.170513	0.357121	0.357121	20.4615	20.4615	-0.00297601
2020-07-27	9	f	1	8	bio-rigid	right	0	406	9758	13.5333	325.267	12.6081	nan	nan	0	0	-0.00657005	0.00657005	-0.376436	0.376436	-0.788407	0.788407	-45.1724	45.1724	0.00657005
2020-07-27	9	f	1	8	bio-rigid	right	0	428	9780	14.2667	326	13.3332	nan	nan	0	0	-0.00819934	0.00819934	-0.469788	0.469788	-0.983921	0.983921	-56.3745	56.3745	0.00819934
2020-07-27	9	f	1	8	bio-rigid	right	0	495	9847	16.5	328.233	15.6581	nan	nan	0	0	0.0091459	0.0091459	0.524021	0.524021	1.09751	1.09751	62.8825	62.8825	-0.0091459
2020-07-27	9	f	1	8	bio-rigid	right	0	751	10103	25.0333	336.767	24.1998	nan	nan	0	0	0.0142133	0.0142133	0.814363	0.814363	1.7056	1.7056	97.7236	97.7236	-0.0142133
2020-07-27	9	f	1	8	bio-rigid	right	0	789	10141	26.3	338.033	25.4915	nan	nan	0	0	0.0119253	0.0119253	0.683268	0.683268	1.43103	1.43103	81.9921	81.9921	-0.0119253
2020-07-27	9	f	1	8	bio-rigid	right	0	818	10170	27.2667	339	26.4498	nan	nan	0	0	-0.00106935	0.00106935	-0.0612693	0.0612693	-0.128322	0.128322	-7.35231	7.35231	0.00106935
2020-07-27	9	f	1	8	bio-rigid	right	0	838	10190	27.9333	339.667	27.1081	nan	nan	0	0	-0.00127655	0.00127655	-0.073141	0.073141	-0.153186	0.153186	-8.77692	8.77692	0.00127655
2020-07-27	9	f	1	8	bio-rigid	right	0	903	10255	30.1	341.833	29.2831	nan	nan	0	0	0.00216459	0.00216459	0.124022	0.124022	0.259751	0.259751	14.8826	14.8826	-0.00216459
2020-07-27	9	f	1	8	bio-rigid	right	0	915	10267	30.5	342.233	29.6831	nan	nan	0	0	0.00289483	0.00289483	0.165861	0.165861	0.347379	0.347379	19.9034	19.9034	-0.00289483
2020-07-27	9	f	1	8	bio-rigid	right	0	964	10316	32.1333	343.867	31.3081	nan	nan	0	0	0.00789122	0.00789122	0.452134	0.452134	0.946947	0.946947	54.2561	54.2561	-0.00789122
2020-07-27	9	f	1	8	bio-rigid	right	0	1131	10483	37.7	349.433	36.8916	nan	nan	0	0	0.00737877	0.00737877	0.422772	0.422772	0.885452	0.885452	50.7327	50.7327	-0.00737877
2020-07-27	9	f	1	9	bio-rigid	left	1	30	10551	1	351.7	0.0918372	1.053	60.3323	1.053	60.3323	-0.00155623	0.00155623	-0.0891652	0.0891652	-0.186747	0.186747	-10.6998	10.6998	-0.00155623
2020-07-27	9	f	1	9	bio-rigid	left	1	51	10572	1.7	352.4	0.775098	0.981278	56.2231	0.981278	56.2231	0.0102046	0.0102046	0.584681	0.584681	1.22455	1.22455	70.1617	70.1617	0.0102046
2020-07-27	9	f	1	9	bio-rigid	left	1	178	10699	5.93333	356.633	5.02521	0.493982	28.3031	0.493982	28.3031	-0.00251309	0.00251309	-0.14399	0.14399	-0.301571	0.301571	-17.2788	17.2788	-0.00251309
2020-07-27	9	f	1	9	bio-rigid	left	1	211	10732	7.03333	357.733	6.1083	0.416898	23.8865	0.416898	23.8865	-0.00815064	0.00815064	-0.466997	0.466997	-0.978077	0.978077	-56.0397	56.0397	-0.00815064
2020-07-27	9	f	1	9	bio-rigid	left	1	239	10760	7.96667	358.667	7.05823	0.388412	22.2544	0.388412	22.2544	-0.00542509	0.00542509	-0.310835	0.310835	-0.651011	0.651011	-37.3002	37.3002	-0.00542509
2020-07-27	9	f	1	9	bio-rigid	left	0	276	10797	9.2	359.9	8.2749	nan	nan	0	0	-0.00686356	0.00686356	-0.393253	0.393253	-0.823627	0.823627	-47.1903	47.1903	-0.00686356
2020-07-27	9	f	1	9	bio-rigid	left	0	307	10828	10.2333	360.933	9.2999	nan	nan	0	0	-0.0130278	0.0130278	-0.74644	0.74644	-1.56334	1.56334	-89.5728	89.5728	-0.0130278
2020-07-27	9	f	1	9	bio-rigid	left	0	350	10871	11.6667	362.367	10.7499	nan	nan	0	0	0.00866352	0.00866352	0.496383	0.496383	1.03962	1.03962	59.566	59.566	0.00866352
2020-07-27	9	f	1	9	bio-rigid	left	0	377	10898	12.5667	363.267	11.6416	nan	nan	0	0	0.0122912	0.0122912	0.704233	0.704233	1.47494	1.47494	84.5079	84.5079	0.0122912
2020-07-27	9	f	1	9	bio-rigid	left	0	412	10933	13.7333	364.433	12.7999	nan	nan	0	0	0.00783643	0.00783643	0.448995	0.448995	0.940372	0.940372	53.8793	53.8793	0.00783643
2020-07-27	9	f	1	9	bio-rigid	left	0	435	10956	14.5	365.2	13.5916	nan	nan	0	0	0.00873804	0.00873804	0.500653	0.500653	1.04856	1.04856	60.0783	60.0783	0.00873804
2020-07-27	9	f	1	9	bio-rigid	left	0	487	11008	16.2333	366.933	15.3166	nan	nan	0	0	0.00263591	0.00263591	0.151027	0.151027	0.31631	0.31631	18.1232	18.1232	0.00263591
2020-07-27	9	f	1	9	bio-rigid	left	0	575	11096	19.1667	369.867	18.2333	nan	nan	0	0	0.0143583	0.0143583	0.822672	0.822672	1.723	1.723	98.7207	98.7207	0.0143583
2020-07-27	9	f	1	9	bio-rigid	left	0	632	11153	21.0667	371.767	20.15	nan	nan	0	0	0.0120217	0.0120217	0.688791	0.688791	1.4426	1.4426	82.6549	82.6549	0.0120217
2020-07-27	9	f	1	9	bio-rigid	left	0	677	11198	22.5667	373.267	21.6333	nan	nan	0	0	0.00804058	0.00804058	0.460692	0.460692	0.96487	0.96487	55.283	55.283	0.00804058
2020-07-27	9	f	1	9	bio-rigid	left	0	701	11222	23.3667	374.067	22.4416	nan	nan	0	0	-0.0023233	0.0023233	-0.133115	0.133115	-0.278795	0.278795	-15.9738	15.9738	-0.0023233
2020-07-27	9	f	1	9	bio-rigid	left	0	747	11268	24.9	375.6	23.9833	nan	nan	0	0	0.0110431	0.0110431	0.632725	0.632725	1.32518	1.32518	75.927	75.927	0.0110431
2020-07-27	9	f	1	9	bio-rigid	left	0	826	11347	27.5333	378.233	26.6167	nan	nan	0	0	-0.00449742	0.00449742	-0.257683	0.257683	-0.539691	0.539691	-30.922	30.922	-0.00449742
2020-07-27	9	f	1	9	bio-rigid	left	0	886	11407	29.5333	380.233	28.6166	nan	nan	0	0	-0.00660583	0.00660583	-0.378486	0.378486	-0.7927	0.7927	-45.4184	45.4184	-0.00660583
2020-07-27	9	f	1	9	bio-rigid	left	0	981	11502	32.7	383.4	31.7749	nan	nan	0	0	-0.00653222	0.00653222	-0.374269	0.374269	-0.783867	0.783867	-44.9123	44.9123	-0.00653222
2020-07-27	9	f	1	9	bio-rigid	left	0	1023	11544	34.1	384.8	33.1832	nan	nan	0	0	-0.00639671	0.00639671	-0.366505	0.366505	-0.767605	0.767605	-43.9806	43.9806	-0.00639671
2020-07-27	9	f	2	0	rigid-rand	left	0	1	1	0.0333333	0.0333333	-0.916759	nan	nan	0	0	0.004565	0.004565	0.261555	0.261555	0.5478	0.5478	31.3866	31.3866	0.004565
2020-07-27	9	f	2	0	rigid-rand	left	1	44	44	1.46667	1.46667	0.533343	1.00555	57.6135	1.00555	57.6135	-0.0103579	0.0103579	-0.593465	0.593465	-1.24295	1.24295	-71.2158	71.2158	-0.0103579
2020-07-27	9	f	2	0	rigid-rand	left	1	136	136	4.53333	4.53333	3.62487	0.823287	47.1708	0.823287	47.1708	0.0426548	0.0426548	2.44394	2.44394	5.11857	5.11857	293.273	293.273	0.0426548
2020-07-27	9	f	2	0	rigid-rand	left	1	176	176	5.86667	5.86667	4.94174	0.517033	29.6238	0.517033	29.6238	-0.0255721	0.0255721	-1.46517	1.46517	-3.06865	3.06865	-175.821	175.821	-0.0255721
2020-07-27	9	f	2	0	rigid-rand	left	1	202	202	6.73333	6.73333	5.82487	0.416898	23.8865	0.416898	23.8865	0.0181881	0.0181881	1.0421	1.0421	2.18258	2.18258	125.052	125.052	0.0181881
2020-07-27	9	f	2	0	rigid-rand	left	1	250	250	8.33333	8.33333	7.39989	0.289254	16.573	0.289254	16.573	0.0107949	0.0107949	0.618503	0.618503	1.29539	1.29539	74.2204	74.2204	0.0107949
2020-07-27	9	f	2	0	rigid-rand	left	0	545	545	18.1667	18.1667	17.2416	nan	nan	0	0	-0.0229281	0.0229281	-1.31368	1.31368	-2.75137	2.75137	-157.642	157.642	-0.0229281
2020-07-27	9	f	2	0	rigid-rand	left	0	604	604	20.1333	20.1333	19.2165	nan	nan	0	0	-0.011579	0.011579	-0.663428	0.663428	-1.38948	1.38948	-79.6113	79.6113	-0.011579
2020-07-27	9	f	2	0	rigid-rand	left	0	620	620	20.6667	20.6667	19.7583	nan	nan	0	0	-0.0170967	0.0170967	-0.979569	0.979569	-2.0516	2.0516	-117.548	117.548	-0.0170967
2020-07-27	9	f	2	0	rigid-rand	left	0	708	708	23.6	23.6	22.6749	nan	nan	0	0	-0.00411859	0.00411859	-0.235978	0.235978	-0.494231	0.494231	-28.3174	28.3174	-0.00411859
2020-07-27	9	f	2	0	rigid-rand	left	0	736	736	24.5333	24.5333	23.6249	nan	nan	0	0	-0.0093513	0.0093513	-0.53579	0.53579	-1.12216	1.12216	-64.2948	64.2948	-0.0093513
2020-07-27	9	f	2	0	rigid-rand	left	0	763	763	25.4333	25.4333	24.5165	nan	nan	0	0	0.00913331	0.00913331	0.5233	0.5233	1.096	1.096	62.796	62.796	0.00913331
2020-07-27	9	f	2	0	rigid-rand	left	0	803	803	26.7667	26.7667	25.8583	nan	nan	0	0	0.00222648	0.00222648	0.127568	0.127568	0.267178	0.267178	15.3082	15.3082	0.00222648
2020-07-27	9	f	2	0	rigid-rand	left	0	833	833	27.7667	27.7667	26.8332	nan	nan	0	0	0.0011712	0.0011712	0.0671049	0.0671049	0.140544	0.140544	8.05259	8.05259	0.0011712
2020-07-27	9	f	2	0	rigid-rand	left	0	863	863	28.7667	28.7667	27.8332	nan	nan	0	0	-0.00499782	0.00499782	-0.286354	0.286354	-0.599738	0.599738	-34.3625	34.3625	-0.00499782
2020-07-27	9	f	2	0	rigid-rand	left	0	905	905	30.1667	30.1667	29.2332	nan	nan	0	0	-0.00390976	0.00390976	-0.224013	0.224013	-0.469172	0.469172	-26.8816	26.8816	-0.00390976
2020-07-27	9	f	2	0	rigid-rand	left	0	927	927	30.9	30.9	29.9665	nan	nan	0	0	-0.00501002	0.00501002	-0.287053	0.287053	-0.601203	0.601203	-34.4464	34.4464	-0.00501002
2020-07-27	9	f	2	0	rigid-rand	left	0	1110	1110	37	37	36.0866	nan	nan	0	0	0.00113228	0.00113228	0.0648747	0.0648747	0.135873	0.135873	7.78497	7.78497	0.00113228
2020-07-27	9	f	2	0	rigid-rand	left	0	1133	1133	37.7667	37.7667	36.8466	nan	nan	0	0	0.00115809	0.00115809	0.0663535	0.0663535	0.13897	0.13897	7.96241	7.96241	0.00115809
2020-07-27	9	f	2	1	rigid-rand	right	1	54	1223	1.8	40.7667	3.3892	0.967875	55.4551	0.967875	55.4551	-0.00468968	0.00468968	-0.268699	0.268699	-0.562761	0.562761	-32.2439	32.2439	0.00468968
2020-07-27	9	f	2	1	rigid-rand	right	1	69	1238	2.3	41.2667	5.42005	0.901108	51.6297	0.901108	51.6297	-0.00483363	0.00483363	-0.276947	0.276947	-0.580036	0.580036	-33.2336	33.2336	0.00483363
2020-07-27	9	f	2	1	rigid-rand	right	1	78	1247	2.6	41.5667	6.48172	0.89974	51.5513	0.89974	51.5513	0.00263636	0.00263636	0.151052	0.151052	0.316363	0.316363	18.1263	18.1263	-0.00263636
2020-07-27	9	f	2	1	rigid-rand	right	1	101	1270	3.36667	42.3333	9.73675	0.89974	51.5513	0.89974	51.5513	-0.0187831	0.0187831	-1.07619	1.07619	-2.25397	2.25397	-129.143	129.143	0.0187831
2020-07-27	9	f	2	1	rigid-rand	right	1	121	1290	4.03333	43	12.2349	0.891435	51.0755	0.891435	51.0755	-0.0256995	0.0256995	-1.47247	1.47247	-3.08394	3.08394	-176.697	176.697	0.0256995
2020-07-27	9	f	2	1	rigid-rand	right	1	127	1296	4.23333	43.2	12.9521	0.864712	49.5443	0.864712	49.5443	-0.0282933	0.0282933	-1.62109	1.62109	-3.3952	3.3952	-194.531	194.531	0.0282933
2020-07-27	9	f	2	1	rigid-rand	right	1	137	1306	4.56667	43.5333	14.2784	0.818348	46.8879	0.818348	46.8879	-0.0229636	0.0229636	-1.31572	1.31572	-2.75563	2.75563	-157.886	157.886	0.0229636
2020-07-27	9	f	2	1	rigid-rand	right	1	144	1313	4.8	43.7667	15.1387	0.774189	44.3577	0.774189	44.3577	-0.0195868	0.0195868	-1.12224	1.12224	-2.35041	2.35041	-134.669	134.669	0.0195868
2020-07-27	9	f	2	1	rigid-rand	right	1	150	1319	5	43.9667	15.995	0.729808	41.8149	0.729808	41.8149	-0.0184157	0.0184157	-1.05514	1.05514	-2.20988	2.20988	-126.617	126.617	0.0184157
2020-07-27	9	f	2	1	rigid-rand	right	0	347	1516	11.5667	50.5333	32.7617	nan	nan	0	0	0.00216929	0.00216929	0.124291	0.124291	0.260315	0.260315	14.9149	14.9149	-0.00216929
2020-07-27	9	f	2	1	rigid-rand	right	0	376	1545	12.5333	51.5	33.7542	nan	nan	0	0	-0.00265585	0.00265585	-0.152169	0.152169	-0.318702	0.318702	-18.2603	18.2603	0.00265585
2020-07-27	9	f	2	1	rigid-rand	right	0	400	1569	13.3333	52.3	34.5533	nan	nan	0	0	-0.00767509	0.00767509	-0.43975	0.43975	-0.921011	0.921011	-52.77	52.77	0.00767509
2020-07-27	9	f	2	1	rigid-rand	right	0	422	1591	14.0667	53.0333	35.2783	nan	nan	0	0	-0.0125743	0.0125743	-0.720457	0.720457	-1.50892	1.50892	-86.4548	86.4548	0.0125743
2020-07-27	9	f	2	1	rigid-rand	right	0	437	1606	14.5667	53.5333	35.7874	nan	nan	0	0	-0.00883761	0.00883761	-0.506358	0.506358	-1.06051	1.06051	-60.7629	60.7629	0.00883761
2020-07-27	9	f	2	1	rigid-rand	right	0	458	1627	15.2667	54.2333	36.47	nan	nan	0	0	-0.0085548	0.0085548	-0.490154	0.490154	-1.02658	1.02658	-58.8185	58.8185	0.0085548
2020-07-27	9	f	2	1	rigid-rand	right	0	527	1696	17.5667	56.5333	38.77	nan	nan	0	0	0.00206052	0.00206052	0.118059	0.118059	0.247262	0.247262	14.1671	14.1671	-0.00206052
2020-07-27	9	f	2	1	rigid-rand	right	0	549	1718	18.3	57.2667	39.52	nan	nan	0	0	0.00270323	0.00270323	0.154883	0.154883	0.324387	0.324387	18.586	18.586	-0.00270323
2020-07-27	9	f	2	1	rigid-rand	right	0	577	1746	19.2333	58.2	40.445	nan	nan	0	0	0.00314747	0.00314747	0.180337	0.180337	0.377697	0.377697	21.6404	21.6404	-0.00314747
2020-07-27	9	f	2	1	rigid-rand	right	0	607	1776	20.2333	59.2	41.4367	nan	nan	0	0	0.00345925	0.00345925	0.198201	0.198201	0.41511	0.41511	23.7841	23.7841	-0.00345925
2020-07-27	9	f	2	1	rigid-rand	right	0	640	1809	21.3333	60.3	42.5285	nan	nan	0	0	-0.00273457	0.00273457	-0.156679	0.156679	-0.328149	0.328149	-18.8015	18.8015	0.00273457
2020-07-27	9	f	2	1	rigid-rand	right	0	669	1838	22.3	61.2667	43.52	nan	nan	0	0	-0.00656582	0.00656582	-0.376194	0.376194	-0.787899	0.787899	-45.1433	45.1433	0.00656582
2020-07-27	9	f	2	1	rigid-rand	right	0	688	1857	22.9333	61.9	44.1534	nan	nan	0	0	-0.00666097	0.00666097	-0.381645	0.381645	-0.799316	0.799316	-45.7974	45.7974	0.00666097
2020-07-27	9	f	2	1	rigid-rand	right	0	709	1878	23.6333	62.6	44.8535	nan	nan	0	0	0.00765934	0.00765934	0.438848	0.438848	0.919121	0.919121	52.6617	52.6617	-0.00765934
2020-07-27	9	f	2	1	rigid-rand	right	0	744	1913	24.8	63.7667	46.0034	nan	nan	0	0	-0.00537014	0.00537014	-0.307686	0.307686	-0.644417	0.644417	-36.9224	36.9224	0.00537014
2020-07-27	9	f	2	1	rigid-rand	right	0	803	1972	26.7667	65.7333	47.9618	nan	nan	0	0	-0.00794713	0.00794713	-0.455337	0.455337	-0.953656	0.953656	-54.6404	54.6404	0.00794713
2020-07-27	9	f	2	1	rigid-rand	right	0	975	2144	32.5	71.4667	53.695	nan	nan	0	0	0.00703856	0.00703856	0.40328	0.40328	0.844627	0.844627	48.3936	48.3936	-0.00703856
2020-07-27	9	f	2	1	rigid-rand	right	0	1003	2172	33.4333	72.4	54.6534	nan	nan	0	0	0.0101215	0.0101215	0.579919	0.579919	1.21458	1.21458	69.5903	69.5903	-0.0101215
2020-07-27	9	f	2	1	rigid-rand	right	0	1036	2205	34.5333	73.5	55.745	nan	nan	0	0	-0.00449545	0.00449545	-0.25757	0.25757	-0.539454	0.539454	-30.9085	30.9085	0.00449545
2020-07-27	9	f	2	1	rigid-rand	right	0	1063	2232	35.4333	74.4	56.6367	nan	nan	0	0	-0.00973176	0.00973176	-0.557589	0.557589	-1.16781	1.16781	-66.9106	66.9106	0.00973176
2020-07-27	9	f	2	1	rigid-rand	right	0	1139	2308	37.9667	76.9333	59.1867	nan	nan	0	0	0.0127584	0.0127584	0.731004	0.731004	1.53101	1.53101	87.7205	87.7205	-0.0127584
2020-07-27	9	f	2	1	rigid-rand	right	0	1167	2336	38.9	77.8667	60.1033	nan	nan	0	0	0.00257652	0.00257652	0.147624	0.147624	0.309182	0.309182	17.7149	17.7149	-0.00257652
2020-07-27	9	f	2	2	rigid-rand	left	1	34	2372	1.13333	79.0667	0.216606	1.03831	59.4906	1.03831	59.4906	0.00491332	0.00491332	0.281513	0.281513	0.589598	0.589598	33.7815	33.7815	0.00491332
2020-07-27	9	f	2	2	rigid-rand	left	1	132	2470	4.4	82.3333	3.49163	0.844091	48.3628	0.844091	48.3628	0.0289109	0.0289109	1.65647	1.65647	3.46931	3.46931	198.777	198.777	0.0289109
2020-07-27	9	f	2	2	rigid-rand	left	0	371	2709	12.3667	90.3	11.5499	nan	nan	0	0	-0.00268237	0.00268237	-0.153688	0.153688	-0.321884	0.321884	-18.4426	18.4426	-0.00268237
2020-07-27	9	f	2	2	rigid-rand	left	0	393	2731	13.1	91.0333	12.2916	nan	nan	0	0	-0.00969519	0.00969519	-0.555493	0.555493	-1.16342	1.16342	-66.6592	66.6592	-0.00969519
2020-07-27	9	f	2	2	rigid-rand	left	0	409	2747	13.6333	91.5667	12.8082	nan	nan	0	0	-0.00502465	0.00502465	-0.287891	0.287891	-0.602957	0.602957	-34.5469	34.5469	-0.00502465
2020-07-27	9	f	2	2	rigid-rand	left	0	430	2768	14.3333	92.2667	13.5083	nan	nan	0	0	-0.0161213	0.0161213	-0.923684	0.923684	-1.93456	1.93456	-110.842	110.842	-0.0161213
2020-07-27	9	f	2	2	rigid-rand	left	0	482	2820	16.0667	94	15.2333	nan	nan	0	0	-0.00468936	0.00468936	-0.268681	0.268681	-0.562723	0.562723	-32.2417	32.2417	-0.00468936
2020-07-27	9	f	2	2	rigid-rand	left	0	509	2847	16.9667	94.9	16.1416	nan	nan	0	0	0.00683617	0.00683617	0.391684	0.391684	0.82034	0.82034	47.002	47.002	0.00683617
2020-07-27	9	f	2	2	rigid-rand	left	0	539	2877	17.9667	95.9	17.1415	nan	nan	0	0	0.00694611	0.00694611	0.397983	0.397983	0.833533	0.833533	47.7579	47.7579	0.00694611
2020-07-27	9	f	2	2	rigid-rand	left	0	565	2903	18.8333	96.7667	18.0082	nan	nan	0	0	0.00461542	0.00461542	0.264444	0.264444	0.553851	0.553851	31.7333	31.7333	0.00461542
2020-07-27	9	f	2	2	rigid-rand	left	0	594	2932	19.8	97.7333	18.9749	nan	nan	0	0	-0.00132732	0.00132732	-0.0760499	0.0760499	-0.159278	0.159278	-9.12598	9.12598	-0.00132732
2020-07-27	9	f	2	2	rigid-rand	left	0	663	3001	22.1	100.033	21.275	nan	nan	0	0	-0.00823145	0.00823145	-0.471627	0.471627	-0.987774	0.987774	-56.5953	56.5953	-0.00823145
2020-07-27	9	f	2	2	rigid-rand	left	0	744	3082	24.8	102.733	23.9749	nan	nan	0	0	-0.0105699	0.0105699	-0.605609	0.605609	-1.26839	1.26839	-72.6731	72.6731	-0.0105699
2020-07-27	9	f	2	2	rigid-rand	left	0	834	3172	27.8	105.733	26.9832	nan	nan	0	0	0.00355938	0.00355938	0.203937	0.203937	0.427126	0.427126	24.4725	24.4725	0.00355938
2020-07-27	9	f	2	2	rigid-rand	left	0	907	3245	30.2333	108.167	29.4083	nan	nan	0	0	-0.00310392	0.00310392	-0.177842	0.177842	-0.372471	0.372471	-21.341	21.341	-0.00310392
2020-07-27	9	f	2	2	rigid-rand	left	0	982	3320	32.7333	110.667	31.9082	nan	nan	0	0	-0.0012881	0.0012881	-0.0738029	0.0738029	-0.154572	0.154572	-8.85635	8.85635	-0.0012881
2020-07-27	9	f	2	2	rigid-rand	left	0	1010	3348	33.6667	111.6	32.8332	nan	nan	0	0	-0.0027044	0.0027044	-0.154951	0.154951	-0.324528	0.324528	-18.5941	18.5941	-0.0027044
2020-07-27	9	f	2	2	rigid-rand	left	0	1164	3502	38.8	116.733	37.9667	nan	nan	0	0	0.0128482	0.0128482	0.736146	0.736146	1.54178	1.54178	88.3375	88.3375	0.0128482
2020-07-27	9	f	2	3	rigid-rand	right	1	33	3540	1.1	118	0.166719	1.04239	59.7244	1.04239	59.7244	-0.00659559	0.00659559	-0.377899	0.377899	-0.79147	0.79147	-45.3479	45.3479	0.00659559
2020-07-27	9	f	2	3	rigid-rand	right	1	79	3586	2.63333	119.533	1.69997	0.89974	51.5513	0.89974	51.5513	-0.0230529	0.0230529	-1.32083	1.32083	-2.76635	2.76635	-158.5	158.5	0.0230529
2020-07-27	9	f	2	3	rigid-rand	right	1	98	3605	3.26667	120.167	2.34162	0.89974	51.5513	0.89974	51.5513	0.00187162	0.00187162	0.107236	0.107236	0.224594	0.224594	12.8683	12.8683	-0.00187162
2020-07-27	9	f	2	3	rigid-rand	right	1	135	3642	4.5	121.4	3.58328	0.831401	47.6358	0.831401	47.6358	-0.0129172	0.0129172	-0.740099	0.740099	-1.55006	1.55006	-88.8119	88.8119	0.0129172
2020-07-27	9	f	2	3	rigid-rand	right	1	229	3736	7.63333	124.533	6.71666	0.416898	23.8865	0.416898	23.8865	0.0169365	0.0169365	0.970392	0.970392	2.03238	2.03238	116.447	116.447	-0.0169365
2020-07-27	9	f	2	3	rigid-rand	right	0	276	3783	9.2	126.1	8.26659	nan	nan	0	0	0.00545553	0.00545553	0.312579	0.312579	0.654663	0.654663	37.5094	37.5094	-0.00545553
2020-07-27	9	f	2	3	rigid-rand	right	0	296	3803	9.86667	126.767	8.95004	nan	nan	0	0	0.00215637	0.00215637	0.123551	0.123551	0.258764	0.258764	14.8261	14.8261	-0.00215637
2020-07-27	9	f	2	3	rigid-rand	right	0	326	3833	10.8667	127.767	9.95826	nan	nan	0	0	0.00543961	0.00543961	0.311667	0.311667	0.652753	0.652753	37.4	37.4	-0.00543961
2020-07-27	9	f	2	3	rigid-rand	right	0	365	3872	12.1667	129.067	11.2334	nan	nan	0	0	-0.00769123	0.00769123	-0.440675	0.440675	-0.922947	0.922947	-52.881	52.881	0.00769123
2020-07-27	9	f	2	3	rigid-rand	right	0	413	3920	13.7667	130.667	12.8584	nan	nan	0	0	0.00436938	0.00436938	0.250347	0.250347	0.524326	0.524326	30.0417	30.0417	-0.00436938
2020-07-27	9	f	2	3	rigid-rand	right	0	452	3959	15.0667	131.967	14.1584	nan	nan	0	0	0.0114816	0.0114816	0.657846	0.657846	1.37779	1.37779	78.9416	78.9416	-0.0114816
2020-07-27	9	f	2	3	rigid-rand	right	0	497	4004	16.5667	133.467	15.6416	nan	nan	0	0	0.0102993	0.0102993	0.590104	0.590104	1.23591	1.23591	70.8125	70.8125	-0.0102993
2020-07-27	9	f	2	3	rigid-rand	right	0	530	4037	17.6667	134.567	16.7416	nan	nan	0	0	0.00221747	0.00221747	0.127052	0.127052	0.266096	0.266096	15.2462	15.2462	-0.00221747
2020-07-27	9	f	2	3	rigid-rand	right	0	611	4118	20.3667	137.267	19.4499	nan	nan	0	0	0.0055754	0.0055754	0.319447	0.319447	0.669048	0.669048	38.3336	38.3336	-0.0055754
2020-07-27	9	f	2	3	rigid-rand	right	0	700	4207	23.3333	140.233	22.4166	nan	nan	0	0	-0.0135606	0.0135606	-0.776964	0.776964	-1.62727	1.62727	-93.2357	93.2357	0.0135606
2020-07-27	9	f	2	3	rigid-rand	right	0	734	4241	24.4667	141.367	23.5583	nan	nan	0	0	0.017763	0.017763	1.01774	1.01774	2.13156	2.13156	122.129	122.129	-0.017763
2020-07-27	9	f	2	3	rigid-rand	right	0	760	4267	25.3333	142.233	24.3999	nan	nan	0	0	0.00922201	0.00922201	0.528382	0.528382	1.10664	1.10664	63.4059	63.4059	-0.00922201
2020-07-27	9	f	2	3	rigid-rand	right	0	777	4284	25.9	142.8	24.9749	nan	nan	0	0	-0.00776762	0.00776762	-0.445052	0.445052	-0.932114	0.932114	-53.4062	53.4062	0.00776762
2020-07-27	9	f	2	3	rigid-rand	right	0	825	4332	27.5	144.4	26.5916	nan	nan	0	0	0.00656219	0.00656219	0.375986	0.375986	0.787463	0.787463	45.1183	45.1183	-0.00656219
2020-07-27	9	f	2	3	rigid-rand	right	0	997	4504	33.2333	150.133	32.3833	nan	nan	0	0	0.00170683	0.00170683	0.0977939	0.0977939	0.204819	0.204819	11.7353	11.7353	-0.00170683
2020-07-27	9	f	2	3	rigid-rand	right	0	1120	4627	37.3333	154.233	36.4916	nan	nan	0	0	-0.00266689	0.00266689	-0.152802	0.152802	-0.320027	0.320027	-18.3362	18.3362	0.00266689
2020-07-27	9	f	2	3	rigid-rand	right	0	1143	4650	38.1	155	37.2416	nan	nan	0	0	-0.0123431	0.0123431	-0.707205	0.707205	-1.48117	1.48117	-84.8646	84.8646	0.0123431
2020-07-27	9	f	2	3	rigid-rand	right	0	1168	4675	38.9333	155.833	38.0666	nan	nan	0	0	0.00549828	0.00549828	0.315028	0.315028	0.659794	0.659794	37.8034	37.8034	-0.00549828
2020-07-27	9	f	2	4	rigid-rand	left	1	41	4717	1.36667	157.233	0.458296	1.01653	58.243	1.01653	58.243	-0.00774277	0.00774277	-0.443628	0.443628	-0.929133	0.929133	-53.2354	53.2354	-0.00774277
2020-07-27	9	f	2	4	rigid-rand	left	1	101	4777	3.36667	159.233	2.44163	0.89974	51.5513	0.89974	51.5513	0.0320558	0.0320558	1.83666	1.83666	3.84669	3.84669	220.399	220.399	0.0320558
2020-07-27	9	f	2	4	rigid-rand	left	1	187	4863	6.23333	162.1	5.32506	0.418378	23.9713	0.418378	23.9713	-0.0335713	0.0335713	-1.92349	1.92349	-4.02855	4.02855	-230.819	230.819	-0.0335713
2020-07-27	9	f	2	4	rigid-rand	left	1	224	4900	7.46667	163.333	6.53331	0.416898	23.8865	0.416898	23.8865	-0.00389216	0.00389216	-0.223004	0.223004	-0.467059	0.467059	-26.7605	26.7605	-0.00389216
2020-07-27	9	f	2	4	rigid-rand	left	0	443	5119	14.7667	170.633	13.85	nan	nan	0	0	0.0111205	0.0111205	0.637155	0.637155	1.33446	1.33446	76.4586	76.4586	0.0111205
2020-07-27	9	f	2	4	rigid-rand	left	0	503	5179	16.7667	172.633	15.85	nan	nan	0	0	0.00362914	0.00362914	0.207934	0.207934	0.435496	0.435496	24.9521	24.9521	0.00362914
2020-07-27	9	f	2	4	rigid-rand	left	0	579	5255	19.3	175.167	18.3667	nan	nan	0	0	-0.015373	0.015373	-0.880807	0.880807	-1.84476	1.84476	-105.697	105.697	-0.015373
2020-07-27	9	f	2	4	rigid-rand	left	0	660	5336	22	177.867	21.075	nan	nan	0	0	-0.00349531	0.00349531	-0.200267	0.200267	-0.419438	0.419438	-24.032	24.032	-0.00349531
2020-07-27	9	f	2	4	rigid-rand	left	0	692	5368	23.0667	178.933	22.1416	nan	nan	0	0	-0.01285	0.01285	-0.736253	0.736253	-1.54201	1.54201	-88.3504	88.3504	-0.01285
2020-07-27	9	f	2	4	rigid-rand	left	0	738	5414	24.6	180.467	23.6833	nan	nan	0	0	0.0071027	0.0071027	0.406955	0.406955	0.852324	0.852324	48.8346	48.8346	0.0071027
2020-07-27	9	f	2	4	rigid-rand	left	0	1046	5722	34.8667	190.733	33.9333	nan	nan	0	0	-0.00217419	0.00217419	-0.124572	0.124572	-0.260903	0.260903	-14.9486	14.9486	-0.00217419
2020-07-27	9	f	2	4	rigid-rand	left	0	1115	5791	37.1667	193.033	36.2584	nan	nan	0	0	0.0048211	0.0048211	0.276229	0.276229	0.578532	0.578532	33.1474	33.1474	0.0048211
2020-07-27	9	f	2	5	rigid-rand	left	0	19	5864	0.633333	195.467	-0.550136	nan	nan	0	0	0.00558866	0.00558866	0.320207	0.320207	0.67064	0.67064	38.4248	38.4248	0.00558866
2020-07-27	9	f	2	5	rigid-rand	left	1	108	5953	3.6	198.433	2.69169	0.89974	51.5513	0.89974	51.5513	0.0249506	0.0249506	1.42956	1.42956	2.99407	2.99407	171.547	171.547	0.0249506
2020-07-27	9	f	2	5	rigid-rand	left	0	320	6165	10.6667	205.5	9.81653	nan	nan	0	0	-0.0091165	0.0091165	-0.522337	0.522337	-1.09398	1.09398	-62.6805	62.6805	-0.0091165
2020-07-27	9	f	2	5	rigid-rand	left	0	344	6189	11.4667	206.3	10.6165	nan	nan	0	0	-0.00749579	0.00749579	-0.429477	0.429477	-0.899495	0.899495	-51.5373	51.5373	-0.00749579
2020-07-27	9	f	2	5	rigid-rand	left	0	360	6205	12	206.833	11.1582	nan	nan	0	0	-0.00837775	0.00837775	-0.48001	0.48001	-1.00533	1.00533	-57.6012	57.6012	-0.00837775
2020-07-27	9	f	2	5	rigid-rand	left	0	401	6246	13.3667	208.2	12.5165	nan	nan	0	0	-0.0200421	0.0200421	-1.14833	1.14833	-2.40505	2.40505	-137.799	137.799	-0.0200421
2020-07-27	9	f	2	5	rigid-rand	left	0	440	6285	14.6667	209.5	13.7999	nan	nan	0	0	0.00739503	0.00739503	0.423704	0.423704	0.887403	0.887403	50.8445	50.8445	0.00739503
2020-07-27	9	f	2	5	rigid-rand	left	0	480	6325	16	210.833	15.1584	nan	nan	0	0	-0.0141147	0.0141147	-0.808714	0.808714	-1.69377	1.69377	-97.0457	97.0457	-0.0141147
2020-07-27	9	f	2	5	rigid-rand	left	0	549	6394	18.3	213.133	17.4332	nan	nan	0	0	-0.00916755	0.00916755	-0.525262	0.525262	-1.10011	1.10011	-63.0314	63.0314	-0.00916755
2020-07-27	9	f	2	5	rigid-rand	left	0	688	6533	22.9333	217.767	22.0916	nan	nan	0	0	0.00467889	0.00467889	0.268081	0.268081	0.561467	0.561467	32.1697	32.1697	0.00467889
2020-07-27	9	f	2	5	rigid-rand	left	0	708	6553	23.6	218.433	22.7499	nan	nan	0	0	0.00547594	0.00547594	0.313748	0.313748	0.657113	0.657113	37.6498	37.6498	0.00547594
2020-07-27	9	f	2	5	rigid-rand	left	0	733	6578	24.4333	219.267	23.5832	nan	nan	0	0	0.00580803	0.00580803	0.332776	0.332776	0.696964	0.696964	39.9331	39.9331	0.00580803
2020-07-27	9	f	2	5	rigid-rand	left	0	764	6609	25.4667	220.3	24.625	nan	nan	0	0	0.00854257	0.00854257	0.489453	0.489453	1.02511	1.02511	58.7344	58.7344	0.00854257
2020-07-27	9	f	2	5	rigid-rand	left	0	983	6828	32.7667	227.6	31.9082	nan	nan	0	0	-0.0059356	0.0059356	-0.340085	0.340085	-0.712271	0.712271	-40.8101	40.8101	-0.0059356
2020-07-27	9	f	2	5	rigid-rand	left	0	998	6843	33.2667	228.1	32.4	nan	nan	0	0	-0.0103397	0.0103397	-0.592421	0.592421	-1.24076	1.24076	-71.0905	71.0905	-0.0103397
2020-07-27	9	f	2	5	rigid-rand	left	0	1033	6878	34.4333	229.267	33.575	nan	nan	0	0	0.00297797	0.00297797	0.170625	0.170625	0.357356	0.357356	20.475	20.475	0.00297797
2020-07-27	9	f	2	5	rigid-rand	left	0	1056	6901	35.2	230.033	34.3332	nan	nan	0	0	-0.00962939	0.00962939	-0.551724	0.551724	-1.15553	1.15553	-66.2068	66.2068	-0.00962939
2020-07-27	9	f	2	5	rigid-rand	left	0	1158	7003	38.6	233.433	37.75	nan	nan	0	0	0.0015156	0.0015156	0.0868375	0.0868375	0.181872	0.181872	10.4205	10.4205	0.0015156
2020-07-27	9	f	2	6	rigid-rand	right	1	41	7055	1.36667	235.167	0.433384	1.01653	58.243	1.01653	58.243	-0.00550309	0.00550309	-0.315304	0.315304	-0.660371	0.660371	-37.8365	37.8365	0.00550309
2020-07-27	9	f	2	6	rigid-rand	right	0	285	7299	9.5	243.3	8.60007	nan	nan	0	0	0.0059588	0.0059588	0.341414	0.341414	0.715056	0.715056	40.9697	40.9697	-0.0059588
2020-07-27	9	f	2	6	rigid-rand	right	0	308	7322	10.2667	244.067	9.39166	nan	nan	0	0	0.00231915	0.00231915	0.132877	0.132877	0.278298	0.278298	15.9453	15.9453	-0.00231915
2020-07-27	9	f	2	6	rigid-rand	right	0	343	7357	11.4333	245.233	10.5583	nan	nan	0	0	0.0282734	0.0282734	1.61994	1.61994	3.3928	3.3928	194.393	194.393	-0.0282734
2020-07-27	9	f	2	6	rigid-rand	right	0	416	7430	13.8667	247.667	12.9834	nan	nan	0	0	0.00154178	0.00154178	0.0883373	0.0883373	0.185013	0.185013	10.6005	10.6005	-0.00154178
2020-07-27	9	f	2	6	rigid-rand	right	0	439	7453	14.6333	248.433	13.7333	nan	nan	0	0	0.0128649	0.0128649	0.737102	0.737102	1.54378	1.54378	88.4523	88.4523	-0.0128649
2020-07-27	9	f	2	6	rigid-rand	right	0	477	7491	15.9	249.7	15.0167	nan	nan	0	0	-0.00757812	0.00757812	-0.434194	0.434194	-0.909375	0.909375	-52.1033	52.1033	0.00757812
2020-07-27	9	f	2	6	rigid-rand	right	0	514	7528	17.1333	250.933	16.2417	nan	nan	0	0	-0.00434448	0.00434448	-0.248921	0.248921	-0.521338	0.521338	-29.8705	29.8705	0.00434448
2020-07-27	9	f	2	6	rigid-rand	right	0	535	7549	17.8333	251.633	16.9583	nan	nan	0	0	0.00430271	0.00430271	0.246527	0.246527	0.516325	0.516325	29.5832	29.5832	-0.00430271
2020-07-27	9	f	2	6	rigid-rand	right	0	592	7606	19.7333	253.533	18.8418	nan	nan	0	0	-0.00512703	0.00512703	-0.293757	0.293757	-0.615243	0.615243	-35.2508	35.2508	0.00512703
2020-07-27	9	f	2	6	rigid-rand	right	0	653	7667	21.7667	255.567	20.875	nan	nan	0	0	-0.00500925	0.00500925	-0.287009	0.287009	-0.60111	0.60111	-34.4411	34.4411	0.00500925
2020-07-27	9	f	2	6	rigid-rand	right	0	802	7816	26.7333	260.533	25.8584	nan	nan	0	0	0.00323639	0.00323639	0.185431	0.185431	0.388367	0.388367	22.2518	22.2518	-0.00323639
2020-07-27	9	f	2	6	rigid-rand	right	0	827	7841	27.5667	261.367	26.6834	nan	nan	0	0	0.00102439	0.00102439	0.0586932	0.0586932	0.122927	0.122927	7.04319	7.04319	-0.00102439
2020-07-27	9	f	2	6	rigid-rand	right	0	880	7894	29.3333	263.133	28.4585	nan	nan	0	0	0.00258064	0.00258064	0.14786	0.14786	0.309677	0.309677	17.7432	17.7432	-0.00258064
2020-07-27	9	f	2	6	rigid-rand	right	0	1036	8050	34.5333	268.333	33.65	nan	nan	0	0	-0.00253923	0.00253923	-0.145487	0.145487	-0.304708	0.304708	-17.4585	17.4585	0.00253923
2020-07-27	9	f	2	6	rigid-rand	right	0	1145	8159	38.1667	271.967	37.2667	nan	nan	0	0	-0.00933408	0.00933408	-0.534804	0.534804	-1.12009	1.12009	-64.1764	64.1764	0.00933408
2020-07-27	9	f	2	7	rigid-rand	right	0	0	8183	0	272.767	-0.933338	nan	nan	0	0	0.00307835	0.00307835	0.176376	0.176376	0.369402	0.369402	21.1652	21.1652	-0.00307835
2020-07-27	9	f	2	7	rigid-rand	right	1	35	8218	1.16667	273.933	0.258318	1.03463	59.2801	1.03463	59.2801	0.0327664	0.0327664	1.87738	1.87738	3.93197	3.93197	225.285	225.285	-0.0327664
2020-07-27	9	f	2	7	rigid-rand	right	1	160	8343	5.33333	278.1	4.40013	0.656537	37.6168	0.656537	37.6168	0.0173752	0.0173752	0.995525	0.995525	2.08502	2.08502	119.463	119.463	-0.0173752
2020-07-27	9	f	2	7	rigid-rand	right	0	307	8490	10.2333	283	9.30834	nan	nan	0	0	0.00643489	0.00643489	0.368692	0.368692	0.772186	0.772186	44.243	44.243	-0.00643489
2020-07-27	9	f	2	7	rigid-rand	right	0	329	8512	10.9667	283.733	10.0334	nan	nan	0	0	0.0123932	0.0123932	0.710077	0.710077	1.48718	1.48718	85.2092	85.2092	-0.0123932
2020-07-27	9	f	2	7	rigid-rand	right	0	345	8528	11.5	284.267	10.5834	nan	nan	0	0	0.00915473	0.00915473	0.524528	0.524528	1.09857	1.09857	62.9433	62.9433	-0.00915473
2020-07-27	9	f	2	7	rigid-rand	right	0	384	8567	12.8	285.567	11.8666	nan	nan	0	0	0.0124085	0.0124085	0.710955	0.710955	1.48902	1.48902	85.3146	85.3146	-0.0124085
2020-07-27	9	f	2	7	rigid-rand	right	0	460	8643	15.3333	288.1	14.4084	nan	nan	0	0	-0.00189706	0.00189706	-0.108693	0.108693	-0.227647	0.227647	-13.0432	13.0432	0.00189706
2020-07-27	9	f	2	7	rigid-rand	right	0	497	8680	16.5667	289.333	15.6334	nan	nan	0	0	-0.00537425	0.00537425	-0.307922	0.307922	-0.64491	0.64491	-36.9506	36.9506	0.00537425
2020-07-27	9	f	2	7	rigid-rand	right	0	566	8749	18.8667	291.633	17.9333	nan	nan	0	0	-0.0044225	0.0044225	-0.253391	0.253391	-0.530701	0.530701	-30.4069	30.4069	0.0044225
2020-07-27	9	f	2	7	rigid-rand	right	0	612	8795	20.4	293.167	19.4833	nan	nan	0	0	0.00726155	0.00726155	0.416056	0.416056	0.871386	0.871386	49.9267	49.9267	-0.00726155
2020-07-27	9	f	2	7	rigid-rand	right	0	626	8809	20.8667	293.633	19.9333	nan	nan	0	0	0.00478083	0.00478083	0.273921	0.273921	0.5737	0.5737	32.8706	32.8706	-0.00478083
2020-07-27	9	f	2	7	rigid-rand	right	0	780	8963	26	298.767	25.0917	nan	nan	0	0	0.00770433	0.00770433	0.441426	0.441426	0.92452	0.92452	52.9711	52.9711	-0.00770433
2020-07-27	9	f	2	7	rigid-rand	right	0	819	9002	27.3	300.067	26.3751	nan	nan	0	0	-0.00887548	0.00887548	-0.508527	0.508527	-1.06506	1.06506	-61.0233	61.0233	0.00887548
2020-07-27	9	f	2	7	rigid-rand	right	0	858	9041	28.6	301.367	27.6917	nan	nan	0	0	-0.00486912	0.00486912	-0.27898	0.27898	-0.584294	0.584294	-33.4776	33.4776	0.00486912
2020-07-27	9	f	2	7	rigid-rand	right	0	879	9062	29.3	302.067	28.375	nan	nan	0	0	-0.00153788	0.00153788	-0.088114	0.088114	-0.184546	0.184546	-10.5737	10.5737	0.00153788
2020-07-27	9	f	2	7	rigid-rand	right	0	1012	9195	33.7333	306.5	32.8083	nan	nan	0	0	-0.00447102	0.00447102	-0.25617	0.25617	-0.536522	0.536522	-30.7405	30.7405	0.00447102
2020-07-27	9	f	2	7	rigid-rand	right	0	1117	9300	37.2333	310	36.3168	nan	nan	0	0	-0.0094461	0.0094461	-0.541221	0.541221	-1.13353	1.13353	-64.9466	64.9466	0.0094461
2020-07-27	9	f	2	8	rigid-rand	left	0	8	9360	0.266667	312	-0.649988	nan	nan	0	0	0.00653392	0.00653392	0.374366	0.374366	0.784071	0.784071	44.9239	44.9239	0.00653392
2020-07-27	9	f	2	8	rigid-rand	left	0	394	9746	13.1333	324.867	12.2416	nan	nan	0	0	-0.0129575	0.0129575	-0.742409	0.742409	-1.5549	1.5549	-89.0891	89.0891	-0.0129575
2020-07-27	9	f	2	8	rigid-rand	left	0	420	9772	14	325.733	13.1083	nan	nan	0	0	-0.0100823	0.0100823	-0.577673	0.577673	-1.20988	1.20988	-69.3208	69.3208	-0.0100823
2020-07-27	9	f	2	8	rigid-rand	left	0	437	9789	14.5667	326.3	13.675	nan	nan	0	0	-0.0069537	0.0069537	-0.398418	0.398418	-0.834444	0.834444	-47.8101	47.8101	-0.0069537
2020-07-27	9	f	2	8	rigid-rand	left	0	458	9810	15.2667	327	14.375	nan	nan	0	0	-0.00779611	0.00779611	-0.446684	0.446684	-0.935533	0.935533	-53.6021	53.6021	-0.00779611
2020-07-27	9	f	2	8	rigid-rand	left	0	551	9903	18.3667	330.1	17.4749	nan	nan	0	0	-0.00749995	0.00749995	-0.429715	0.429715	-0.899993	0.899993	-51.5658	51.5658	-0.00749995
2020-07-27	9	f	2	8	rigid-rand	left	0	605	9957	20.1667	331.9	19.2666	nan	nan	0	0	0.00395776	0.00395776	0.226763	0.226763	0.474931	0.474931	27.2115	27.2115	0.00395776
2020-07-27	9	f	2	8	rigid-rand	left	0	818	10170	27.2667	339	26.3917	nan	nan	0	0	0.00883517	0.00883517	0.506218	0.506218	1.06022	1.06022	60.7462	60.7462	0.00883517
2020-07-27	9	f	2	8	rigid-rand	left	0	855	10207	28.5	340.233	27.6249	nan	nan	0	0	0.0104217	0.0104217	0.597117	0.597117	1.2506	1.2506	71.6541	71.6541	0.0104217
2020-07-27	9	f	2	8	rigid-rand	left	0	983	10335	32.7667	344.5	31.8834	nan	nan	0	0	-0.006611	0.006611	-0.378782	0.378782	-0.79332	0.79332	-45.4539	45.4539	-0.006611
2020-07-27	9	f	2	8	rigid-rand	left	0	1010	10362	33.6667	345.4	32.7666	nan	nan	0	0	-0.0016211	0.0016211	-0.0928822	0.0928822	-0.194532	0.194532	-11.1459	11.1459	-0.0016211
2020-07-27	9	f	2	8	rigid-rand	left	0	1067	10419	35.5667	347.3	34.6833	nan	nan	0	0	-0.0107789	0.0107789	-0.617583	0.617583	-1.29346	1.29346	-74.1099	74.1099	-0.0107789
2020-07-27	9	f	2	9	rigid-rand	right	1	189	10710	6.3	357	5.38335	0.416898	23.8865	0.416898	23.8865	-0.00957501	0.00957501	-0.548608	0.548608	-1.149	1.149	-65.833	65.833	0.00957501
2020-07-27	9	f	2	9	rigid-rand	right	1	226	10747	7.53333	358.233	6.61657	0.416898	23.8865	0.416898	23.8865	-0.00388921	0.00388921	-0.222836	0.222836	-0.466706	0.466706	-26.7403	26.7403	0.00388921
2020-07-27	9	f	2	9	rigid-rand	right	0	276	10797	9.2	359.9	8.26655	nan	nan	0	0	0.00398349	0.00398349	0.228237	0.228237	0.478019	0.478019	27.3885	27.3885	-0.00398349
2020-07-27	9	f	2	9	rigid-rand	right	0	301	10822	10.0333	360.733	9.12493	nan	nan	0	0	0.0159667	0.0159667	0.914825	0.914825	1.91601	1.91601	109.779	109.779	-0.0159667
2020-07-27	9	f	2	9	rigid-rand	right	0	364	10885	12.1333	362.833	11.2249	nan	nan	0	0	0.00841412	0.00841412	0.482093	0.482093	1.00969	1.00969	57.8512	57.8512	-0.00841412
2020-07-27	9	f	2	9	rigid-rand	right	0	394	10915	13.1333	363.833	12.2165	nan	nan	0	0	-0.00490692	0.00490692	-0.281146	0.281146	-0.58883	0.58883	-33.7375	33.7375	0.00490692
2020-07-27	9	f	2	9	rigid-rand	right	0	435	10956	14.5	365.2	13.5665	nan	nan	0	0	-0.0141421	0.0141421	-0.810285	0.810285	-1.69706	1.69706	-97.2342	97.2342	0.0141421
2020-07-27	9	f	2	9	rigid-rand	right	0	467	10988	15.5667	366.267	14.6499	nan	nan	0	0	-0.00381046	0.00381046	-0.218323	0.218323	-0.457256	0.457256	-26.1988	26.1988	0.00381046
2020-07-27	9	f	2	9	rigid-rand	right	0	550	11071	18.3333	369.033	17.4	nan	nan	0	0	-0.0015101	0.0015101	-0.0865224	0.0865224	-0.181212	0.181212	-10.3827	10.3827	0.0015101
2020-07-27	9	f	2	9	rigid-rand	right	0	615	11136	20.5	371.2	19.5833	nan	nan	0	0	-0.00548745	0.00548745	-0.314408	0.314408	-0.658494	0.658494	-37.7289	37.7289	0.00548745
2020-07-27	9	f	2	9	rigid-rand	right	0	624	11145	20.8	371.5	19.8749	nan	nan	0	0	-0.00349445	0.00349445	-0.200217	0.200217	-0.419334	0.419334	-24.026	24.026	0.00349445
2020-07-27	9	f	2	9	rigid-rand	right	0	675	11196	22.5	373.2	21.5667	nan	nan	0	0	-0.0055586	0.0055586	-0.318484	0.318484	-0.667032	0.667032	-38.2181	38.2181	0.0055586
2020-07-27	9	f	2	9	rigid-rand	right	0	733	11254	24.4333	375.133	23.5165	nan	nan	0	0	0.00282314	0.00282314	0.161754	0.161754	0.338777	0.338777	19.4105	19.4105	-0.00282314
2020-07-27	9	f	2	9	rigid-rand	right	0	755	11276	25.1667	375.867	24.2499	nan	nan	0	0	0.00560911	0.00560911	0.321379	0.321379	0.673094	0.673094	38.5654	38.5654	-0.00560911
2020-07-27	9	f	2	9	rigid-rand	right	0	793	11314	26.4333	377.133	25.5251	nan	nan	0	0	0.0135397	0.0135397	0.775765	0.775765	1.62476	1.62476	93.0918	93.0918	-0.0135397
2020-07-27	9	f	2	9	rigid-rand	right	0	947	11468	31.5667	382.267	30.6583	nan	nan	0	0	0.00100925	0.00100925	0.0578256	0.0578256	0.12111	0.12111	6.93907	6.93907	-0.00100925
2020-07-27	9	f	2	9	rigid-rand	right	0	974	11495	32.4667	383.167	31.5499	nan	nan	0	0	-0.00219046	0.00219046	-0.125504	0.125504	-0.262855	0.262855	-15.0605	15.0605	0.00219046
2020-07-27	9	f	2	9	rigid-rand	right	0	1016	11537	33.8667	384.567	32.9582	nan	nan	0	0	-0.00849093	0.00849093	-0.486495	0.486495	-1.01891	1.01891	-58.3793	58.3793	0.00849093
2020-07-31	9	f	3	0	bio-rigid	right	1	63	63	2.1	2.1	1.19168	0.928767	53.2144	0.928767	53.2144	-0.0195505	0.0195505	-1.12016	1.12016	-2.34606	2.34606	-134.419	134.419	0.0195505
2020-07-31	9	f	3	0	bio-rigid	right	1	256	256	8.53333	8.53333	7.63327	0.222973	12.7754	0.222973	12.7754	-0.00106031	0.00106031	-0.0607511	0.0607511	-0.127237	0.127237	-7.29013	7.29013	0.00106031
2020-07-31	9	f	4	0	bio-rand	left	1	59	59	1.96667	1.96667	1.05005	0.946138	54.2097	0.946138	54.2097	0.0216966	0.0216966	1.24313	1.24313	2.6036	2.6036	149.175	149.175	0.0216966
2020-07-31	9	f	4	0	bio-rand	left	1	105	105	3.5	3.5	2.5919	0.89974	51.5513	0.89974	51.5513	0.00138276	0.00138276	0.0792262	0.0792262	0.165931	0.165931	9.50715	9.50715	0.00138276
2020-07-31	9	f	4	0	bio-rand	left	1	130	130	4.33333	4.33333	3.425	0.854141	48.9387	0.854141	48.9387	0.00313317	0.00313317	0.179517	0.179517	0.37598	0.37598	21.5421	21.5421	0.00313317
2020-07-31	9	f	4	1	bio-rand	right	1	128	1297	4.26667	43.2333	3.35827	0.860213	49.2866	0.860213	49.2866	0.0266986	0.0266986	1.52972	1.52972	3.20384	3.20384	183.566	183.566	-0.0266986
2020-07-31	9	f	4	1	bio-rand	right	1	221	1390	7.36667	46.3333	6.43348	0.416898	23.8865	0.416898	23.8865	-0.0225446	0.0225446	-1.29171	1.29171	-2.70535	2.70535	-155.005	155.005	0.0225446
2020-07-31	9	f	4	2	bio-rand	left	1	108	2446	3.6	81.5333	2.87502	0.89974	51.5513	0.89974	51.5513	-0.0266234	0.0266234	-1.52541	1.52541	-3.19481	3.19481	-183.049	183.049	-0.0266234
2020-07-31	9	f	4	2	bio-rand	left	1	244	2582	8.13333	86.0667	7.40002	0.342061	19.5986	0.342061	19.5986	0.0204733	0.0204733	1.17303	1.17303	2.4568	2.4568	140.764	140.764	0.0204733
2020-07-31	9	f	4	3	bio-rand	right	1	245	3752	8.16667	125.067	7.26674	0.332596	19.0564	0.332596	19.0564	-0.0245505	0.0245505	-1.40664	1.40664	-2.94606	2.94606	-168.797	168.797	0.0245505
2020-07-31	9	f	4	4	bio-rand	left	1	246	4922	8.2	164.067	7.26672	0.324662	18.6018	0.324662	18.6018	-0.0116818	0.0116818	-0.669319	0.669319	-1.40182	1.40182	-80.3183	80.3183	-0.0116818
2020-07-31	9	f	4	4	bio-rand	left	0	497	5173	16.5667	172.433	15.6416	nan	nan	0	0	0.00183573	0.00183573	0.10518	0.10518	0.220288	0.220288	12.6216	12.6216	0.00183573
2020-07-31	9	f	4	6	bio-rand	right	0	691	7705	23.0333	256.833	22.1333	nan	nan	0	0	-0.00529646	0.00529646	-0.303465	0.303465	-0.635575	0.635575	-36.4158	36.4158	0.00529646
2020-07-31	9	f	4	6	bio-rand	right	0	716	7730	23.8667	257.667	22.9833	nan	nan	0	0	-0.0131183	0.0131183	-0.751622	0.751622	-1.57419	1.57419	-90.1947	90.1947	0.0131183
2020-07-31	9	f	4	6	bio-rand	right	0	743	7757	24.7667	258.567	23.8916	nan	nan	0	0	-0.0125684	0.0125684	-0.720115	0.720115	-1.5082	1.5082	-86.4137	86.4137	0.0125684
2020-07-31	9	f	4	6	bio-rand	right	0	759	7773	25.3	259.1	24.4166	nan	nan	0	0	-0.0172264	0.0172264	-0.987002	0.987002	-2.06717	2.06717	-118.44	118.44	0.0172264
2020-07-31	9	f	4	6	bio-rand	right	0	813	7827	27.1	260.9	26.2166	nan	nan	0	0	-0.00646966	0.00646966	-0.370684	0.370684	-0.776359	0.776359	-44.4821	44.4821	0.00646966
2020-07-31	9	f	4	6	bio-rand	right	0	826	7840	27.5333	261.333	26.6333	nan	nan	0	0	-0.00936858	0.00936858	-0.53678	0.53678	-1.12423	1.12423	-64.4136	64.4136	0.00936858
2020-07-31	9	f	4	6	bio-rand	right	0	838	7852	27.9333	261.733	27.05	nan	nan	0	0	-0.00540485	0.00540485	-0.309675	0.309675	-0.648582	0.648582	-37.161	37.161	0.00540485
2020-07-31	9	f	4	6	bio-rand	right	0	881	7895	29.3667	263.167	28.4749	nan	nan	0	0	-0.019477	0.019477	-1.11595	1.11595	-2.33725	2.33725	-133.914	133.914	0.019477
2020-07-31	9	f	4	6	bio-rand	right	0	914	7928	30.4667	264.267	29.5666	nan	nan	0	0	-0.0094495	0.0094495	-0.541417	0.541417	-1.13394	1.13394	-64.97	64.97	0.0094495
2020-07-31	9	f	4	6	bio-rand	right	0	934	7948	31.1333	264.933	30.2333	nan	nan	0	0	-0.0123971	0.0123971	-0.7103	0.7103	-1.48765	1.48765	-85.236	85.236	0.0123971
2020-07-31	9	f	4	6	bio-rand	right	0	964	7978	32.1333	265.933	31.2333	nan	nan	0	0	-0.00917428	0.00917428	-0.525647	0.525647	-1.10091	1.10091	-63.0777	63.0777	0.00917428
2020-07-31	9	f	4	6	bio-rand	right	0	977	7991	32.5667	266.367	31.6749	nan	nan	0	0	-0.00519391	0.00519391	-0.297589	0.297589	-0.623269	0.623269	-35.7107	35.7107	0.00519391
2020-07-31	9	f	4	6	bio-rand	right	0	1022	8036	34.0667	267.867	33.1834	nan	nan	0	0	-0.0054082	0.0054082	-0.309867	0.309867	-0.648984	0.648984	-37.184	37.184	0.0054082
2020-07-31	9	f	4	6	bio-rand	right	0	1049	8063	34.9667	268.767	34.075	nan	nan	0	0	-0.00821602	0.00821602	-0.470743	0.470743	-0.985923	0.985923	-56.4892	56.4892	0.00821602
2020-07-31	9	f	4	6	bio-rand	right	0	1092	8106	36.4	270.2	35.5083	nan	nan	0	0	-0.0015769	0.0015769	-0.0903497	0.0903497	-0.189228	0.189228	-10.842	10.842	0.0015769
2020-07-31	9	f	4	7	bio-rand	right	0	1	8184	0.0333333	272.8	-0.875007	nan	nan	0	0	0.0268882	0.0268882	1.54058	1.54058	3.22658	3.22658	184.869	184.869	-0.0268882
2020-07-31	9	f	4	7	bio-rand	right	1	36	8219	1.2	273.967	0.266658	1.03138	59.0936	1.03138	59.0936	0.00279941	0.00279941	0.160395	0.160395	0.33593	0.33593	19.2473	19.2473	-0.00279941
2020-07-31	9	f	4	7	bio-rand	right	1	113	8296	3.76667	276.533	2.99161	0.89974	51.5513	0.89974	51.5513	0.0187815	0.0187815	1.0761	1.0761	2.25378	2.25378	129.132	129.132	-0.0187815
2020-07-31	9	f	4	7	bio-rand	right	1	165	8348	5.5	278.267	4.7084	0.61881	35.4552	0.61881	35.4552	-0.0166306	0.0166306	-0.952864	0.952864	-1.99567	1.99567	-114.344	114.344	0.0166306
2020-07-31	9	f	4	7	bio-rand	right	0	773	8956	25.7667	298.533	24.9749	nan	nan	0	0	0.0135508	0.0135508	0.776402	0.776402	1.62609	1.62609	93.1682	93.1682	-0.0135508
2020-07-31	9	f	4	7	bio-rand	right	0	803	8986	26.7667	299.533	25.975	nan	nan	0	0	0.00842946	0.00842946	0.482973	0.482973	1.01154	1.01154	57.9567	57.9567	-0.00842946
2020-07-31	9	f	4	7	bio-rand	right	0	839	9022	27.9667	300.733	27.1834	nan	nan	0	0	0.00924176	0.00924176	0.529514	0.529514	1.10901	1.10901	63.5417	63.5417	-0.00924176
2020-07-31	9	f	4	7	bio-rand	right	0	878	9061	29.2667	302.033	28.4917	nan	nan	0	0	0.00283447	0.00283447	0.162403	0.162403	0.340137	0.340137	19.4884	19.4884	-0.00283447
2020-07-31	9	f	4	7	bio-rand	right	0	904	9087	30.1333	302.9	29.35	nan	nan	0	0	0.00236198	0.00236198	0.135331	0.135331	0.283437	0.283437	16.2398	16.2398	-0.00236198
2020-07-31	9	f	4	7	bio-rand	right	0	930	9113	31	303.767	30.2083	nan	nan	0	0	-0.00106259	0.00106259	-0.0608818	0.0608818	-0.127511	0.127511	-7.30581	7.30581	0.00106259
2020-07-31	9	f	4	7	bio-rand	right	0	988	9171	32.9333	305.7	32.1583	nan	nan	0	0	0.0173426	0.0173426	0.993659	0.993659	2.08111	2.08111	119.239	119.239	-0.0173426
2020-07-31	9	f	4	7	bio-rand	right	0	1029	9212	34.3	307.067	33.4999	nan	nan	0	0	0.00213566	0.00213566	0.122364	0.122364	0.256279	0.256279	14.6837	14.6837	-0.00213566
2020-07-31	9	f	4	7	bio-rand	right	0	1119	9302	37.3	310.067	36.4999	nan	nan	0	0	0.0124544	0.0124544	0.713582	0.713582	1.49452	1.49452	85.6299	85.6299	-0.0124544
2020-07-31	9	f	4	7	bio-rand	right	0	1147	9330	38.2333	311	37.4417	nan	nan	0	0	-0.00476579	0.00476579	-0.27306	0.27306	-0.571895	0.571895	-32.7672	32.7672	0.00476579
2020-07-31	9	f	4	8	bio-rand	left	0	8	9360	0.266667	312	-0.666652	nan	nan	0	0	0.00474403	0.00474403	0.271813	0.271813	0.569284	0.569284	32.6176	32.6176	0.00474403
2020-07-31	9	f	4	8	bio-rand	left	1	106	9458	3.53333	315.267	2.60839	0.89974	51.5513	0.89974	51.5513	-0.025022	0.025022	-1.43366	1.43366	-3.00265	3.00265	-172.039	172.039	-0.025022
2020-07-31	9	f	4	9	bio-rand	right	1	246	10767	8.2	358.9	7.29159	0.324662	18.6018	0.324662	18.6018	-0.0236334	0.0236334	-1.3541	1.3541	-2.83601	2.83601	-162.492	162.492	0.0236334
2020-08-04	19	f	2	0	bio-rigid	left	1	69	69	2.3	2.3	1.36674	0.901108	51.6297	0.901108	51.6297	-0.0404885	0.0404885	-2.31982	2.31982	-4.85863	4.85863	-278.379	278.379	-0.0404885
2020-08-04	19	f	2	0	bio-rigid	left	1	204	204	6.8	6.8	5.90829	0.416898	23.8865	0.416898	23.8865	-0.016206	0.016206	-0.928533	0.928533	-1.94471	1.94471	-111.424	111.424	-0.016206
2020-08-04	19	f	2	1	bio-rigid	right	1	109	1278	3.63333	42.6	2.70835	0.89974	51.5513	0.89974	51.5513	0.0271021	0.0271021	1.55284	1.55284	3.25225	3.25225	186.34	186.34	-0.0271021
2020-08-04	19	f	2	1	bio-rigid	right	1	154	1323	5.13333	44.1	4.22503	0.7026	40.256	0.7026	40.256	0.0100813	0.0100813	0.577615	0.577615	1.20975	1.20975	69.3138	69.3138	-0.0100813
2020-08-04	19	f	2	1	bio-rigid	right	0	504	1673	16.8	55.7667	15.9916	nan	nan	0	0	-0.0192108	0.0192108	-1.1007	1.1007	-2.30529	2.30529	-132.084	132.084	0.0192108
2020-08-04	19	f	2	1	bio-rigid	right	0	616	1785	20.5333	59.5	19.7083	nan	nan	0	0	-0.0157248	0.0157248	-0.900967	0.900967	-1.88698	1.88698	-108.116	108.116	0.0157248
2020-08-04	19	f	2	1	bio-rigid	right	0	919	2088	30.6333	69.6	29.8084	nan	nan	0	0	-0.00192258	0.00192258	-0.110156	0.110156	-0.23071	0.23071	-13.2187	13.2187	0.00192258
2020-08-04	19	f	2	4	bio-rigid	left	0	913	5589	30.4333	186.3	30.4333	nan	nan	0	0	0.0144077	0.0144077	0.825498	0.825498	1.72892	1.72892	99.0598	99.0598	0.0144077
2020-08-04	19	f	2	4	bio-rigid	left	0	1000	5676	33.3333	189.2	33.3333	nan	nan	0	0	0.0266734	0.0266734	1.52827	1.52827	3.20081	3.20081	183.393	183.393	0.0266734
2020-08-04	19	f	2	4	bio-rigid	left	0	1039	5715	34.6333	190.5	34.6416	nan	nan	0	0	0.00207112	0.00207112	0.118666	0.118666	0.248534	0.248534	14.24	14.24	0.00207112
2020-08-04	19	f	2	5	bio-rigid	left	0	636	6481	21.2	216.033	20.4582	nan	nan	0	0	0.00632039	0.00632039	0.362132	0.362132	0.758447	0.758447	43.4558	43.4558	0.00632039
2020-08-04	19	f	2	5	bio-rigid	left	0	660	6505	22	216.833	21.2333	nan	nan	0	0	0.017367	0.017367	0.995053	0.995053	2.08403	2.08403	119.406	119.406	0.017367
2020-08-04	19	f	2	5	bio-rigid	left	0	722	6567	24.0667	218.9	23.3	nan	nan	0	0	0.00550421	0.00550421	0.315368	0.315368	0.660505	0.660505	37.8442	37.8442	0.00550421
2020-08-08	19	f	3	0	rigid-rand	right	1	50	50	1.66667	1.66667	0.774974	0.984005	56.3793	0.984005	56.3793	-0.0372995	0.0372995	-2.1371	2.1371	-4.47593	4.47593	-256.452	256.452	0.0372995
2020-08-08	19	f	3	0	rigid-rand	right	1	76	76	2.53333	2.53333	1.67497	0.89974	51.5513	0.89974	51.5513	-0.0284507	0.0284507	-1.63011	1.63011	-3.41409	3.41409	-195.613	195.613	0.0284507
2020-08-08	19	f	3	0	rigid-rand	right	1	130	130	4.33333	4.33333	3.53334	0.854141	48.9387	0.854141	48.9387	-0.0283815	0.0283815	-1.62614	1.62614	-3.40578	3.40578	-195.137	195.137	0.0283815
2020-08-08	19	f	3	0	rigid-rand	right	1	147	147	4.9	4.9	4.12502	0.752931	43.1398	0.752931	43.1398	0.0304932	0.0304932	1.74713	1.74713	3.65919	3.65919	209.656	209.656	-0.0304932
2020-08-08	19	f	3	0	rigid-rand	right	1	159	159	5.3	5.3	4.49999	0.667557	38.2482	0.667557	38.2482	0.0104475	0.0104475	0.598596	0.598596	1.2537	1.2537	71.8316	71.8316	-0.0104475
2020-08-08	19	f	3	0	rigid-rand	right	1	212	212	7.06667	7.06667	6.32504	0.416898	23.8865	0.416898	23.8865	0.0129915	0.0129915	0.744358	0.744358	1.55898	1.55898	89.3229	89.3229	-0.0129915
2020-08-08	19	f	3	0	rigid-rand	right	0	878	878	29.2667	29.2667	28.6083	nan	nan	0	0	0.00941054	0.00941054	0.539184	0.539184	1.12926	1.12926	64.7021	64.7021	-0.00941054
2020-08-08	19	f	3	0	rigid-rand	right	0	899	899	29.9667	29.9667	29.325	nan	nan	0	0	0.00677662	0.00677662	0.388272	0.388272	0.813194	0.813194	46.5926	46.5926	-0.00677662
2020-08-08	19	f	3	0	rigid-rand	right	0	955	955	31.8333	31.8333	31.1916	nan	nan	0	0	0.00865298	0.00865298	0.495779	0.495779	1.03836	1.03836	59.4935	59.4935	-0.00865298
2020-08-08	19	f	3	0	rigid-rand	right	0	985	985	32.8333	32.8333	32.1833	nan	nan	0	0	-0.00170949	0.00170949	-0.0979468	0.0979468	-0.205139	0.205139	-11.7536	11.7536	0.00170949
2020-08-08	19	f	3	0	rigid-rand	right	0	1026	1026	34.2	34.2	33.5583	nan	nan	0	0	0.00220921	0.00220921	0.126578	0.126578	0.265105	0.265105	15.1894	15.1894	-0.00220921
2020-08-08	19	f	3	0	rigid-rand	right	0	1053	1053	35.1	35.1	34.4584	nan	nan	0	0	-0.0025254	0.0025254	-0.144695	0.144695	-0.303048	0.303048	-17.3634	17.3634	0.0025254
2020-08-08	19	f	3	0	rigid-rand	right	0	1097	1097	36.5667	36.5667	35.9001	nan	nan	0	0	-0.00743827	0.00743827	-0.426181	0.426181	-0.892592	0.892592	-51.1418	51.1418	0.00743827
2020-08-08	19	f	3	0	rigid-rand	right	0	1140	1140	38	38	37.35	nan	nan	0	0	0.0107521	0.0107521	0.616052	0.616052	1.29026	1.29026	73.9263	73.9263	-0.0107521
2020-08-08	19	f	3	1	rigid-rand	left	0	4	1173	0.133333	39.1	-0.792227	nan	nan	0	0	-0.00575454	0.00575454	-0.329711	0.329711	-0.690545	0.690545	-39.5653	39.5653	-0.00575454
2020-08-08	19	f	3	1	rigid-rand	left	1	49	1218	1.63333	40.6	0.699441	0.987247	56.5651	0.987247	56.5651	-0.00463357	0.00463357	-0.265484	0.265484	-0.556028	0.556028	-31.8581	31.8581	-0.00463357
2020-08-08	19	f	3	1	rigid-rand	left	1	71	1240	2.36667	41.3333	1.44945	0.89974	51.5513	0.89974	51.5513	-0.0332635	0.0332635	-1.90586	1.90586	-3.99162	3.99162	-228.703	228.703	-0.0332635
2020-08-08	19	f	3	1	rigid-rand	left	1	134	1303	4.46667	43.4333	3.54944	0.836202	47.9108	0.836202	47.9108	0.0416458	0.0416458	2.38613	2.38613	4.9975	4.9975	286.336	286.336	0.0416458
2020-08-08	19	f	3	1	rigid-rand	left	1	206	1375	6.86667	45.8333	5.93279	0.416898	23.8865	0.416898	23.8865	-0.0217445	0.0217445	-1.24587	1.24587	-2.60934	2.60934	-149.504	149.504	-0.0217445
2020-08-08	19	f	3	1	rigid-rand	left	0	570	1739	19	57.9667	18.0664	nan	nan	0	0	0.0159816	0.0159816	0.91568	0.91568	1.9178	1.9178	109.882	109.882	0.0159816
2020-08-08	19	f	3	1	rigid-rand	left	0	587	1756	19.5667	58.5333	18.6578	nan	nan	0	0	0.0105299	0.0105299	0.603321	0.603321	1.26359	1.26359	72.3985	72.3985	0.0105299
2020-08-08	19	f	3	1	rigid-rand	left	0	600	1769	20	58.9667	19.0663	nan	nan	0	0	0.00624167	0.00624167	0.357621	0.357621	0.749	0.749	42.9145	42.9145	0.00624167
2020-08-08	19	f	3	1	rigid-rand	left	0	617	1786	20.5667	59.5333	19.6579	nan	nan	0	0	0.00838426	0.00838426	0.480383	0.480383	1.00611	1.00611	57.6459	57.6459	0.00838426
2020-08-08	19	f	3	1	rigid-rand	left	0	656	1825	21.8667	60.8333	20.9494	nan	nan	0	0	0.0051255	0.0051255	0.29367	0.29367	0.61506	0.61506	35.2403	35.2403	0.0051255
2020-08-08	19	f	3	1	rigid-rand	left	0	769	1938	25.6333	64.6	24.7161	nan	nan	0	0	0.00723219	0.00723219	0.414374	0.414374	0.867863	0.867863	49.7249	49.7249	0.00723219
2020-08-08	19	f	3	1	rigid-rand	left	0	799	1968	26.6333	65.6	25.6994	nan	nan	0	0	-0.00888843	0.00888843	-0.50927	0.50927	-1.06661	1.06661	-61.1124	61.1124	-0.00888843
2020-08-08	19	f	3	1	rigid-rand	left	0	878	2047	29.2667	68.2333	28.3328	nan	nan	0	0	0.00600979	0.00600979	0.344336	0.344336	0.721175	0.721175	41.3203	41.3203	0.00600979
2020-08-08	19	f	3	1	rigid-rand	left	0	919	2088	30.6333	69.6	29.7161	nan	nan	0	0	-0.00590421	0.00590421	-0.338286	0.338286	-0.708505	0.708505	-40.5944	40.5944	-0.00590421
2020-08-08	19	f	3	1	rigid-rand	left	0	943	2112	31.4333	70.4	30.5078	nan	nan	0	0	-0.00728728	0.00728728	-0.417531	0.417531	-0.874474	0.874474	-50.1037	50.1037	-0.00728728
2020-08-08	19	f	3	1	rigid-rand	left	0	971	2140	32.3667	71.3333	31.4494	nan	nan	0	0	-0.00968979	0.00968979	-0.555184	0.555184	-1.16277	1.16277	-66.6221	66.6221	-0.00968979
2020-08-08	19	f	3	1	rigid-rand	left	0	1053	2222	35.1	74.0667	34.1828	nan	nan	0	0	-0.00625357	0.00625357	-0.358303	0.358303	-0.750428	0.750428	-42.9964	42.9964	-0.00625357
2020-08-08	19	f	3	1	rigid-rand	left	0	1068	2237	35.6	74.5667	34.6828	nan	nan	0	0	-0.00893601	0.00893601	-0.511995	0.511995	-1.07232	1.07232	-61.4394	61.4394	-0.00893601
2020-08-08	19	f	3	1	rigid-rand	left	0	1086	2255	36.2	75.1667	35.2828	nan	nan	0	0	-0.00391485	0.00391485	-0.224304	0.224304	-0.469782	0.469782	-26.9165	26.9165	-0.00391485
2020-08-08	19	f	3	1	rigid-rand	left	0	1121	2290	37.3667	76.3333	36.4578	nan	nan	0	0	0.00712827	0.00712827	0.40842	0.40842	0.855393	0.855393	49.0104	49.0104	0.00712827
2020-08-08	19	f	3	2	rigid-rand	right	0	0	2338	0	77.9333	-0.908307	nan	nan	0	0	-0.00559539	0.00559539	-0.320592	0.320592	-0.671447	0.671447	-38.4711	38.4711	0.00559539
2020-08-08	19	f	3	2	rigid-rand	right	1	32	2370	1.06667	79	0.149989	1.04508	59.8785	1.04508	59.8785	-0.00435402	0.00435402	-0.249467	0.249467	-0.522483	0.522483	-29.936	29.936	0.00435402
2020-08-08	19	f	3	2	rigid-rand	right	1	61	2399	2.03333	79.9667	1.12499	0.935689	53.611	0.935689	53.611	-0.0435174	0.0435174	-2.49336	2.49336	-5.22209	5.22209	-299.204	299.204	0.0435174
2020-08-08	19	f	3	2	rigid-rand	right	1	107	2445	3.56667	81.5	2.63335	0.89974	51.5513	0.89974	51.5513	-0.0184095	0.0184095	-1.05479	1.05479	-2.20914	2.20914	-126.574	126.574	0.0184095
2020-08-08	19	f	3	2	rigid-rand	right	1	131	2469	4.36667	82.3	3.44999	0.848758	48.6303	0.848758	48.6303	-0.0236758	0.0236758	-1.35652	1.35652	-2.8411	2.8411	-162.783	162.783	0.0236758
2020-08-08	19	f	3	2	rigid-rand	right	1	201	2539	6.7	84.6333	5.76674	0.416898	23.8865	0.416898	23.8865	-0.0108633	0.0108633	-0.622419	0.622419	-1.30359	1.30359	-74.6903	74.6903	0.0108633
2020-08-08	19	f	3	2	rigid-rand	right	0	455	2793	15.1667	93.1	14.2583	nan	nan	0	0	0.0221161	0.0221161	1.26716	1.26716	2.65393	2.65393	152.059	152.059	-0.0221161
2020-08-08	19	f	3	2	rigid-rand	right	0	473	2811	15.7667	93.7	14.8583	nan	nan	0	0	0.0102441	0.0102441	0.586945	0.586945	1.22929	1.22929	70.4334	70.4334	-0.0102441
2020-08-08	19	f	3	2	rigid-rand	right	0	499	2837	16.6333	94.5667	15.725	nan	nan	0	0	0.0070774	0.0070774	0.405505	0.405505	0.849288	0.849288	48.6606	48.6606	-0.0070774
2020-08-08	19	f	3	2	rigid-rand	right	0	523	2861	17.4333	95.3667	16.525	nan	nan	0	0	0.0126943	0.0126943	0.727327	0.727327	1.52331	1.52331	87.2793	87.2793	-0.0126943
2020-08-08	19	f	3	2	rigid-rand	right	0	568	2906	18.9333	96.8667	18.025	nan	nan	0	0	0.00336164	0.00336164	0.192608	0.192608	0.403396	0.403396	23.1129	23.1129	-0.00336164
2020-08-08	19	f	3	2	rigid-rand	right	0	593	2931	19.7667	97.7	18.8417	nan	nan	0	0	0.00437133	0.00437133	0.250458	0.250458	0.524559	0.524559	30.055	30.055	-0.00437133
2020-08-08	19	f	3	2	rigid-rand	right	0	622	2960	20.7333	98.6667	19.8167	nan	nan	0	0	0.00781687	0.00781687	0.447874	0.447874	0.938024	0.938024	53.7448	53.7448	-0.00781687
2020-08-08	19	f	3	2	rigid-rand	right	0	642	2980	21.4	99.3333	20.4833	nan	nan	0	0	-0.00213939	0.00213939	-0.122578	0.122578	-0.256727	0.256727	-14.7094	14.7094	0.00213939
2020-08-08	19	f	3	2	rigid-rand	right	0	676	3014	22.5333	100.467	21.625	nan	nan	0	0	-0.00291894	0.00291894	-0.167243	0.167243	-0.350272	0.350272	-20.0691	20.0691	0.00291894
2020-08-08	19	f	3	2	rigid-rand	right	0	691	3029	23.0333	100.967	22.1167	nan	nan	0	0	-0.0032226	0.0032226	-0.184642	0.184642	-0.386712	0.386712	-22.157	22.157	0.0032226
2020-08-08	19	f	3	2	rigid-rand	right	0	716	3054	23.8667	101.8	22.95	nan	nan	0	0	-0.00178341	0.00178341	-0.102182	0.102182	-0.21401	0.21401	-12.2618	12.2618	0.00178341
2020-08-08	19	f	3	2	rigid-rand	right	0	738	3076	24.6	102.533	23.6667	nan	nan	0	0	0.00323233	0.00323233	0.185199	0.185199	0.38788	0.38788	22.2239	22.2239	-0.00323233
2020-08-08	19	f	3	2	rigid-rand	right	0	773	3111	25.7667	103.7	24.8417	nan	nan	0	0	0.00259456	0.00259456	0.148657	0.148657	0.311347	0.311347	17.8389	17.8389	-0.00259456
2020-08-08	19	f	3	2	rigid-rand	right	0	801	3139	26.7	104.633	25.775	nan	nan	0	0	-0.0066328	0.0066328	-0.380032	0.380032	-0.795936	0.795936	-45.6038	45.6038	0.0066328
2020-08-08	19	f	3	2	rigid-rand	right	0	860	3198	28.6667	106.6	27.7337	nan	nan	0	0	-0.00617481	0.00617481	-0.353791	0.353791	-0.740977	0.740977	-42.4549	42.4549	0.00617481
2020-08-08	19	f	3	2	rigid-rand	right	0	968	3306	32.2667	110.2	31.35	nan	nan	0	0	-0.00956945	0.00956945	-0.548289	0.548289	-1.14833	1.14833	-65.7947	65.7947	0.00956945
2020-08-08	19	f	3	2	rigid-rand	right	0	995	3333	33.1667	111.1	32.2335	nan	nan	0	0	0.00621321	0.00621321	0.355991	0.355991	0.745586	0.745586	42.7189	42.7189	-0.00621321
2020-08-08	19	f	3	2	rigid-rand	right	0	1029	3367	34.3	112.233	33.3667	nan	nan	0	0	-0.00853985	0.00853985	-0.489297	0.489297	-1.02478	1.02478	-58.7157	58.7157	0.00853985
2020-08-08	19	f	3	2	rigid-rand	right	0	1090	3428	36.3333	114.267	35.4167	nan	nan	0	0	0.023184	0.023184	1.32834	1.32834	2.78208	2.78208	159.401	159.401	-0.023184
2020-08-08	19	f	3	2	rigid-rand	right	0	1141	3479	38.0333	115.967	37.1	nan	nan	0	0	0.00637997	0.00637997	0.365545	0.365545	0.765596	0.765596	43.8654	43.8654	-0.00637997
2020-08-08	19	f	3	3	rigid-rand	left	1	54	3561	1.8	118.7	0.874985	0.967875	55.4551	0.967875	55.4551	-0.042768	0.042768	-2.45042	2.45042	-5.13215	5.13215	-294.051	294.051	-0.042768
2020-08-08	19	f	3	3	rigid-rand	left	1	86	3593	2.86667	119.767	1.94166	0.89974	51.5513	0.89974	51.5513	0.0453594	0.0453594	2.5989	2.5989	5.44313	5.44313	311.869	311.869	0.0453594
2020-08-08	19	f	3	3	rigid-rand	left	1	131	3638	4.36667	121.267	3.44165	0.848758	48.6303	0.848758	48.6303	-0.0516265	0.0516265	-2.95798	2.95798	-6.19518	6.19518	-354.958	354.958	-0.0516265
2020-08-08	19	f	3	3	rigid-rand	left	1	217	3724	7.23333	124.133	6.31665	0.416898	23.8865	0.416898	23.8865	-0.0124715	0.0124715	-0.714563	0.714563	-1.49658	1.49658	-85.7475	85.7475	-0.0124715
2020-08-08	19	f	3	3	rigid-rand	left	0	423	3930	14.1	131	13.1833	nan	nan	0	0	0.033578	0.033578	1.92388	1.92388	4.02936	4.02936	230.865	230.865	0.033578
2020-08-08	19	f	3	3	rigid-rand	left	0	465	3972	15.5	132.4	14.5667	nan	nan	0	0	0.00368574	0.00368574	0.211177	0.211177	0.442289	0.442289	25.3413	25.3413	0.00368574
2020-08-08	19	f	3	3	rigid-rand	left	0	485	3992	16.1667	133.067	15.2335	nan	nan	0	0	0.00355173	0.00355173	0.203499	0.203499	0.426207	0.426207	24.4199	24.4199	0.00355173
2020-08-08	19	f	3	3	rigid-rand	left	0	515	4022	17.1667	134.067	16.2417	nan	nan	0	0	0.0116635	0.0116635	0.66827	0.66827	1.39962	1.39962	80.1924	80.1924	0.0116635
2020-08-08	19	f	3	3	rigid-rand	left	0	587	4094	19.5667	136.467	18.6584	nan	nan	0	0	-0.0109903	0.0109903	-0.629699	0.629699	-1.31884	1.31884	-75.5639	75.5639	-0.0109903
2020-08-08	19	f	3	3	rigid-rand	left	0	630	4137	21	137.9	20.075	nan	nan	0	0	0.00936856	0.00936856	0.536779	0.536779	1.12423	1.12423	64.4135	64.4135	0.00936856
2020-08-08	19	f	3	3	rigid-rand	left	0	654	4161	21.8	138.7	20.8833	nan	nan	0	0	0.00752597	0.00752597	0.431206	0.431206	0.903117	0.903117	51.7448	51.7448	0.00752597
2020-08-08	19	f	3	3	rigid-rand	left	0	765	4272	25.5	142.4	24.5833	nan	nan	0	0	-0.00394017	0.00394017	-0.225755	0.225755	-0.472821	0.472821	-27.0906	27.0906	-0.00394017
2020-08-08	19	f	3	3	rigid-rand	left	0	789	4296	26.3	143.2	25.375	nan	nan	0	0	-0.00355979	0.00355979	-0.203961	0.203961	-0.427175	0.427175	-24.4753	24.4753	-0.00355979
2020-08-08	19	f	3	3	rigid-rand	left	0	830	4337	27.6667	144.567	26.7333	nan	nan	0	0	-0.00488452	0.00488452	-0.279862	0.279862	-0.586142	0.586142	-33.5835	33.5835	-0.00488452
2020-08-08	19	f	3	3	rigid-rand	left	0	884	4391	29.4667	146.367	28.5583	nan	nan	0	0	-0.00475378	0.00475378	-0.272372	0.272372	-0.570454	0.570454	-32.6846	32.6846	-0.00475378
2020-08-08	19	f	3	3	rigid-rand	left	0	990	4497	33	149.9	32.0917	nan	nan	0	0	-0.00356175	0.00356175	-0.204073	0.204073	-0.42741	0.42741	-24.4888	24.4888	-0.00356175
2020-08-08	19	f	3	3	rigid-rand	left	0	1025	4532	34.1667	151.067	33.2335	nan	nan	0	0	0.00134934	0.00134934	0.0773118	0.0773118	0.161921	0.161921	9.27741	9.27741	0.00134934
2020-08-08	19	f	3	3	rigid-rand	left	0	1049	4556	34.9667	151.867	34.0417	nan	nan	0	0	0.00396894	0.00396894	0.227403	0.227403	0.476273	0.476273	27.2884	27.2884	0.00396894
2020-08-08	19	f	3	3	rigid-rand	left	0	1062	4569	35.4	152.3	34.475	nan	nan	0	0	0.0166973	0.0166973	0.956686	0.956686	2.00368	2.00368	114.802	114.802	0.0166973
2020-08-08	19	f	3	3	rigid-rand	left	0	1107	4614	36.9	153.8	35.9668	nan	nan	0	0	0.0173426	0.0173426	0.993656	0.993656	2.08111	2.08111	119.239	119.239	0.0173426
2020-08-08	19	f	3	3	rigid-rand	left	0	1132	4639	37.7333	154.633	36.825	nan	nan	0	0	0.0102688	0.0102688	0.58836	0.58836	1.23226	1.23226	70.6032	70.6032	0.0102688
2020-08-08	19	f	3	3	rigid-rand	left	0	1153	4660	38.4333	155.333	37.5251	nan	nan	0	0	-0.0016054	0.0016054	-0.0919827	0.0919827	-0.192648	0.192648	-11.0379	11.0379	-0.0016054
2020-08-08	19	f	3	4	rigid-rand	right	0	5	4681	0.166667	156.033	-0.758334	nan	nan	0	0	0.00576993	0.00576993	0.330593	0.330593	0.692392	0.692392	39.6711	39.6711	-0.00576993
2020-08-08	19	f	3	4	rigid-rand	right	1	31	4707	1.03333	156.9	0.116659	1.04862	60.0817	1.04862	60.0817	-0.00770558	0.00770558	-0.441497	0.441497	-0.92467	0.92467	-52.9797	52.9797	0.00770558
2020-08-08	19	f	3	4	rigid-rand	right	1	67	4743	2.23333	158.1	1.31666	0.911215	52.2088	0.911215	52.2088	-0.0393607	0.0393607	-2.2552	2.2552	-4.72328	4.72328	-270.624	270.624	0.0393607
2020-08-08	19	f	3	4	rigid-rand	right	1	132	4808	4.4	160.267	3.47499	0.844091	48.3628	0.844091	48.3628	-0.020381	0.020381	-1.16775	1.16775	-2.44572	2.44572	-140.13	140.13	0.020381
2020-08-08	19	f	3	4	rigid-rand	right	1	210	4886	7	162.867	6.08333	0.416898	23.8865	0.416898	23.8865	-0.0115949	0.0115949	-0.664337	0.664337	-1.39138	1.39138	-79.7204	79.7204	0.0115949
2020-08-08	19	f	3	4	rigid-rand	right	0	358	5034	11.9333	167.8	11.0167	nan	nan	0	0	0.0316314	0.0316314	1.81235	1.81235	3.79577	3.79577	217.482	217.482	-0.0316314
2020-08-08	19	f	3	4	rigid-rand	right	0	395	5071	13.1667	169.033	12.2337	nan	nan	0	0	0.00572388	0.00572388	0.327954	0.327954	0.686865	0.686865	39.3545	39.3545	-0.00572388
2020-08-08	19	f	3	4	rigid-rand	right	0	409	5085	13.6333	169.5	12.7167	nan	nan	0	0	0.00539134	0.00539134	0.308901	0.308901	0.64696	0.64696	37.0681	37.0681	-0.00539134
2020-08-08	19	f	3	4	rigid-rand	right	0	439	5115	14.6333	170.5	13.7083	nan	nan	0	0	0.0102898	0.0102898	0.589561	0.589561	1.23477	1.23477	70.7474	70.7474	-0.0102898
2020-08-08	19	f	3	4	rigid-rand	right	0	471	5147	15.7	171.567	14.7833	nan	nan	0	0	0.00623687	0.00623687	0.357346	0.357346	0.748424	0.748424	42.8815	42.8815	-0.00623687
2020-08-08	19	f	3	4	rigid-rand	right	0	500	5176	16.6667	172.533	15.7417	nan	nan	0	0	-0.0045846	0.0045846	-0.262678	0.262678	-0.550152	0.550152	-31.5214	31.5214	0.0045846
2020-08-08	19	f	3	4	rigid-rand	right	0	519	5195	17.3	173.167	16.375	nan	nan	0	0	0.00809635	0.00809635	0.463887	0.463887	0.971562	0.971562	55.6664	55.6664	-0.00809635
2020-08-08	19	f	3	4	rigid-rand	right	0	555	5231	18.5	174.367	17.575	nan	nan	0	0	0.00471389	0.00471389	0.270086	0.270086	0.565666	0.565666	32.4103	32.4103	-0.00471389
2020-08-08	19	f	3	4	rigid-rand	right	0	589	5265	19.6333	175.5	18.7	nan	nan	0	0	0.00130349	0.00130349	0.0746847	0.0746847	0.156419	0.156419	8.96216	8.96216	-0.00130349
2020-08-08	19	f	3	4	rigid-rand	right	0	618	5294	20.6	176.467	19.6667	nan	nan	0	0	-0.00395549	0.00395549	-0.226633	0.226633	-0.474658	0.474658	-27.1959	27.1959	0.00395549
2020-08-08	19	f	3	4	rigid-rand	right	0	651	5327	21.7	177.567	20.7833	nan	nan	0	0	-0.00143706	0.00143706	-0.0823377	0.0823377	-0.172448	0.172448	-9.88052	9.88052	0.00143706
2020-08-08	19	f	3	4	rigid-rand	right	0	719	5395	23.9667	179.833	23.0417	nan	nan	0	0	-0.00121259	0.00121259	-0.0694765	0.0694765	-0.145511	0.145511	-8.33718	8.33718	0.00121259
2020-08-08	19	f	3	4	rigid-rand	right	0	761	5437	25.3667	181.233	24.4417	nan	nan	0	0	-0.0093782	0.0093782	-0.537331	0.537331	-1.12538	1.12538	-64.4797	64.4797	0.0093782
2020-08-08	19	f	3	4	rigid-rand	right	0	789	5465	26.3	182.167	25.375	nan	nan	0	0	-0.0121421	0.0121421	-0.695689	0.695689	-1.45705	1.45705	-83.4827	83.4827	0.0121421
2020-08-08	19	f	3	4	rigid-rand	right	0	814	5490	27.1333	183	26.2	nan	nan	0	0	0.00636513	0.00636513	0.364695	0.364695	0.763815	0.763815	43.7634	43.7634	-0.00636513
2020-08-08	19	f	3	4	rigid-rand	right	0	843	5519	28.1	183.967	27.1667	nan	nan	0	0	0.00663528	0.00663528	0.380173	0.380173	0.796233	0.796233	45.6208	45.6208	-0.00663528
2020-08-08	19	f	3	4	rigid-rand	right	0	1029	5705	34.3	190.167	33.375	nan	nan	0	0	-0.00520983	0.00520983	-0.298501	0.298501	-0.62518	0.62518	-35.8202	35.8202	0.00520983
2020-08-08	19	f	3	4	rigid-rand	right	0	1070	5746	35.6667	191.533	34.7583	nan	nan	0	0	-0.00188583	0.00188583	-0.10805	0.10805	-0.2263	0.2263	-12.966	12.966	0.00188583
2020-08-08	19	f	3	4	rigid-rand	right	0	1095	5771	36.5	192.367	35.5667	nan	nan	0	0	-0.00341058	0.00341058	-0.195412	0.195412	-0.409269	0.409269	-23.4494	23.4494	0.00341058
2020-08-08	19	f	3	4	rigid-rand	right	0	1118	5794	37.2667	193.133	36.3417	nan	nan	0	0	-0.00349467	0.00349467	-0.20023	0.20023	-0.419361	0.419361	-24.0276	24.0276	0.00349467
2020-08-08	19	f	3	4	rigid-rand	right	0	1140	5816	38	193.867	37.075	nan	nan	0	0	-0.00621134	0.00621134	-0.355883	0.355883	-0.745361	0.745361	-42.706	42.706	0.00621134
2020-08-08	19	f	3	4	rigid-rand	right	0	1160	5836	38.6667	194.533	37.75	nan	nan	0	0	0.0106094	0.0106094	0.607876	0.607876	1.27313	1.27313	72.9452	72.9452	-0.0106094
2020-08-08	19	f	3	5	rigid-rand	right	1	39	5884	1.3	196.133	0.366672	1.02381	58.6598	1.02381	58.6598	0.00993255	0.00993255	0.569093	0.569093	1.19191	1.19191	68.2912	68.2912	-0.00993255
2020-08-08	19	f	3	5	rigid-rand	right	1	71	5916	2.36667	197.2	1.4583	0.89974	51.5513	0.89974	51.5513	-0.0354784	0.0354784	-2.03276	2.03276	-4.25741	4.25741	-243.932	243.932	0.0354784
2020-08-08	19	f	3	5	rigid-rand	right	1	133	5978	4.43333	199.267	3.5083	0.839374	48.0926	0.839374	48.0926	-0.0155267	0.0155267	-0.889617	0.889617	-1.86321	1.86321	-106.754	106.754	0.0155267
2020-08-08	19	f	3	5	rigid-rand	right	0	344	6189	11.4667	206.3	10.55	nan	nan	0	0	0.0217404	0.0217404	1.24563	1.24563	2.60885	2.60885	149.476	149.476	-0.0217404
2020-08-08	19	f	3	5	rigid-rand	right	0	383	6228	12.7667	207.6	11.8334	nan	nan	0	0	0.00600868	0.00600868	0.344272	0.344272	0.721042	0.721042	41.3127	41.3127	-0.00600868
2020-08-08	19	f	3	5	rigid-rand	right	0	412	6257	13.7333	208.567	12.8166	nan	nan	0	0	0.0068127	0.0068127	0.390339	0.390339	0.817524	0.817524	46.8407	46.8407	-0.0068127
2020-08-08	19	f	3	5	rigid-rand	right	0	434	6279	14.4667	209.3	13.5419	nan	nan	0	0	0.00584329	0.00584329	0.334796	0.334796	0.701195	0.701195	40.1755	40.1755	-0.00584329
2020-08-08	19	f	3	5	rigid-rand	right	0	469	6314	15.6333	210.467	14.725	nan	nan	0	0	0.0085665	0.0085665	0.490824	0.490824	1.02798	1.02798	58.8989	58.8989	-0.0085665
2020-08-08	19	f	3	5	rigid-rand	right	0	505	6350	16.8333	211.667	15.9166	nan	nan	0	0	-0.00785142	0.00785142	-0.449853	0.449853	-0.94217	0.94217	-53.9824	53.9824	0.00785142
2020-08-08	19	f	3	5	rigid-rand	right	0	531	6376	17.7	212.533	16.7833	nan	nan	0	0	0.00441154	0.00441154	0.252763	0.252763	0.529385	0.529385	30.3315	30.3315	-0.00441154
2020-08-08	19	f	3	5	rigid-rand	right	0	552	6397	18.4	213.233	17.4916	nan	nan	0	0	0.0123945	0.0123945	0.710152	0.710152	1.48734	1.48734	85.2183	85.2183	-0.0123945
2020-08-08	19	f	3	5	rigid-rand	right	0	595	6440	19.8333	214.667	18.9003	nan	nan	0	0	0.00173423	0.00173423	0.0993639	0.0993639	0.208107	0.208107	11.9237	11.9237	-0.00173423
2020-08-08	19	f	3	5	rigid-rand	right	0	660	6505	22	216.833	21.0833	nan	nan	0	0	-0.0217639	0.0217639	-1.24698	1.24698	-2.61167	2.61167	-149.638	149.638	0.0217639
2020-08-08	19	f	3	5	rigid-rand	right	0	798	6643	26.6	221.433	25.6666	nan	nan	0	0	-0.00260767	0.00260767	-0.149409	0.149409	-0.312921	0.312921	-17.9291	17.9291	0.00260767
2020-08-08	19	f	3	5	rigid-rand	right	0	824	6669	27.4667	222.3	26.5416	nan	nan	0	0	0.00600516	0.00600516	0.34407	0.34407	0.720619	0.720619	41.2884	41.2884	-0.00600516
2020-08-08	19	f	3	5	rigid-rand	right	0	843	6688	28.1	222.933	27.1833	nan	nan	0	0	0.00627771	0.00627771	0.359687	0.359687	0.753326	0.753326	43.1624	43.1624	-0.00627771
2020-08-08	19	f	3	5	rigid-rand	right	0	872	6717	29.0667	223.9	28.1584	nan	nan	0	0	0.0103604	0.0103604	0.593606	0.593606	1.24325	1.24325	71.2327	71.2327	-0.0103604
2020-08-08	19	f	3	5	rigid-rand	right	0	972	6817	32.4	227.233	31.475	nan	nan	0	0	0.0038045	0.0038045	0.217982	0.217982	0.45654	0.45654	26.1578	26.1578	-0.0038045
2020-08-08	19	f	3	5	rigid-rand	right	0	1152	6997	38.4	233.233	37.4668	nan	nan	0	0	-0.00675564	0.00675564	-0.38707	0.38707	-0.810677	0.810677	-46.4484	46.4484	0.00675564
2020-08-08	19	f	3	6	rigid-rand	left	0	16	7030	0.533333	234.333	-0.374892	nan	nan	0	0	0.00599303	0.00599303	0.343376	0.343376	0.719164	0.719164	41.2051	41.2051	0.00599303
2020-08-08	19	f	3	6	rigid-rand	left	1	40	7054	1.33333	235.133	0.416642	1.01995	58.4388	1.01995	58.4388	0.00433402	0.00433402	0.248321	0.248321	0.520083	0.520083	29.7986	29.7986	0.00433402
2020-08-08	19	f	3	6	rigid-rand	left	1	77	7091	2.56667	236.367	1.63333	0.89974	51.5513	0.89974	51.5513	-0.0365537	0.0365537	-2.09437	2.09437	-4.38644	4.38644	-251.325	251.325	-0.0365537
2020-08-08	19	f	3	6	rigid-rand	left	1	134	7148	4.46667	238.267	3.54165	0.836202	47.9108	0.836202	47.9108	0.0233307	0.0233307	1.33675	1.33675	2.79968	2.79968	160.41	160.41	0.0233307
2020-08-08	19	f	3	6	rigid-rand	left	1	225	7239	7.5	241.3	6.5667	0.416898	23.8865	0.416898	23.8865	-0.0217654	0.0217654	-1.24706	1.24706	-2.61184	2.61184	-149.648	149.648	-0.0217654
2020-08-08	19	f	3	6	rigid-rand	left	0	387	7401	12.9	246.7	11.9833	nan	nan	0	0	0.0184696	0.0184696	1.05823	1.05823	2.21635	2.21635	126.988	126.988	0.0184696
2020-08-08	19	f	3	6	rigid-rand	left	0	418	7432	13.9333	247.733	13.0083	nan	nan	0	0	0.00463105	0.00463105	0.26534	0.26534	0.555726	0.555726	31.8408	31.8408	0.00463105
2020-08-08	19	f	3	6	rigid-rand	left	0	451	7465	15.0333	248.833	14.1	nan	nan	0	0	0.00380362	0.00380362	0.217932	0.217932	0.456435	0.456435	26.1518	26.1518	0.00380362
2020-08-08	19	f	3	6	rigid-rand	left	0	471	7485	15.7	249.5	14.7666	nan	nan	0	0	-0.0118038	0.0118038	-0.676309	0.676309	-1.41646	1.41646	-81.1571	81.1571	-0.0118038
2020-08-08	19	f	3	6	rigid-rand	left	0	513	7527	17.1	250.9	16.1666	nan	nan	0	0	-0.00245091	0.00245091	-0.140427	0.140427	-0.294109	0.294109	-16.8512	16.8512	-0.00245091
2020-08-08	19	f	3	6	rigid-rand	left	0	544	7558	18.1333	251.933	17.2	nan	nan	0	0	0.00123185	0.00123185	0.0705797	0.0705797	0.147822	0.147822	8.46957	8.46957	0.00123185
2020-08-08	19	f	3	6	rigid-rand	left	0	602	7616	20.0667	253.867	19.1416	nan	nan	0	0	0.0114087	0.0114087	0.653671	0.653671	1.36905	1.36905	78.4405	78.4405	0.0114087
2020-08-08	19	f	3	6	rigid-rand	left	0	692	7706	23.0667	256.867	22.1416	nan	nan	0	0	-0.0113858	0.0113858	-0.652359	0.652359	-1.3663	1.3663	-78.2831	78.2831	-0.0113858
2020-08-08	19	f	3	6	rigid-rand	left	0	738	7752	24.6	258.4	23.6667	nan	nan	0	0	-0.00402826	0.00402826	-0.230802	0.230802	-0.483391	0.483391	-27.6963	27.6963	-0.00402826
2020-08-08	19	f	3	6	rigid-rand	left	0	775	7789	25.8333	259.633	24.9083	nan	nan	0	0	0.00420611	0.00420611	0.240993	0.240993	0.504734	0.504734	28.9191	28.9191	0.00420611
2020-08-08	19	f	3	6	rigid-rand	left	0	823	7837	27.4333	261.233	26.5083	nan	nan	0	0	-0.00889579	0.00889579	-0.509691	0.509691	-1.06749	1.06749	-61.1629	61.1629	-0.00889579
2020-08-08	19	f	3	6	rigid-rand	left	0	851	7865	28.3667	262.167	27.4416	nan	nan	0	0	-0.00542323	0.00542323	-0.310728	0.310728	-0.650788	0.650788	-37.2874	37.2874	-0.00542323
2020-08-08	19	f	3	6	rigid-rand	left	0	889	7903	29.6333	263.433	28.7	nan	nan	0	0	0.00766541	0.00766541	0.439196	0.439196	0.91985	0.91985	52.7035	52.7035	0.00766541
2020-08-08	19	f	3	6	rigid-rand	left	0	926	7940	30.8667	264.667	29.95	nan	nan	0	0	0.00574447	0.00574447	0.329134	0.329134	0.689337	0.689337	39.4961	39.4961	0.00574447
2020-08-08	19	f	3	6	rigid-rand	left	0	1091	8105	36.3667	270.167	35.4333	nan	nan	0	0	0.00669686	0.00669686	0.383702	0.383702	0.803623	0.803623	46.0442	46.0442	0.00669686
2020-08-08	19	f	3	6	rigid-rand	left	0	1133	8147	37.7667	271.567	36.85	nan	nan	0	0	-0.00706544	0.00706544	-0.40482	0.40482	-0.847852	0.847852	-48.5784	48.5784	-0.00706544
2020-08-08	19	f	3	7	rigid-rand	left	0	19	8202	0.633333	273.4	-0.291661	nan	nan	0	0	-0.00492898	0.00492898	-0.28241	0.28241	-0.591477	0.591477	-33.8892	33.8892	-0.00492898
2020-08-08	19	f	3	7	rigid-rand	left	1	89	8272	2.96667	275.733	2.03338	0.89974	51.5513	0.89974	51.5513	-0.00550009	0.00550009	-0.315132	0.315132	-0.660011	0.660011	-37.8158	37.8158	-0.00550009
2020-08-08	19	f	3	7	rigid-rand	left	1	136	8319	4.53333	277.3	3.62501	0.823287	47.1708	0.823287	47.1708	-0.0446839	0.0446839	-2.5602	2.5602	-5.36206	5.36206	-307.224	307.224	-0.0446839
2020-08-08	19	f	3	7	rigid-rand	left	1	231	8414	7.7	280.467	6.7834	0.416898	23.8865	0.416898	23.8865	-0.0140396	0.0140396	-0.804409	0.804409	-1.68475	1.68475	-96.529	96.529	-0.0140396
2020-08-08	19	f	3	7	rigid-rand	left	0	429	8612	14.3	287.067	13.3917	nan	nan	0	0	0.0223141	0.0223141	1.2785	1.2785	2.67769	2.67769	153.42	153.42	0.0223141
2020-08-08	19	f	3	7	rigid-rand	left	0	448	8631	14.9333	287.7	14.0167	nan	nan	0	0	0.00411224	0.00411224	0.235614	0.235614	0.493469	0.493469	28.2737	28.2737	0.00411224
2020-08-08	19	f	3	7	rigid-rand	left	0	498	8681	16.6	289.367	15.6671	nan	nan	0	0	0.00787474	0.00787474	0.45119	0.45119	0.944969	0.944969	54.1428	54.1428	0.00787474
2020-08-08	19	f	3	7	rigid-rand	left	0	559	8742	18.6333	291.4	17.7167	nan	nan	0	0	-0.00268244	0.00268244	-0.153693	0.153693	-0.321893	0.321893	-18.4431	18.4431	-0.00268244
2020-08-08	19	f	3	7	rigid-rand	left	0	603	8786	20.1	292.867	19.1917	nan	nan	0	0	0.0117177	0.0117177	0.671373	0.671373	1.40612	1.40612	80.5647	80.5647	0.0117177
2020-08-08	19	f	3	7	rigid-rand	left	0	626	8809	20.8667	293.633	19.95	nan	nan	0	0	0.00695281	0.00695281	0.398367	0.398367	0.834337	0.834337	47.804	47.804	0.00695281
2020-08-08	19	f	3	7	rigid-rand	left	0	675	8858	22.5	295.267	21.575	nan	nan	0	0	0.00811283	0.00811283	0.464831	0.464831	0.973539	0.973539	55.7797	55.7797	0.00811283
2020-08-08	19	f	3	7	rigid-rand	left	0	726	8909	24.2	296.967	23.2667	nan	nan	0	0	-0.00809512	0.00809512	-0.463816	0.463816	-0.971414	0.971414	-55.6579	55.6579	-0.00809512
2020-08-08	19	f	3	7	rigid-rand	left	0	971	9154	32.3667	305.133	31.4333	nan	nan	0	0	0.00146353	0.00146353	0.0838539	0.0838539	0.175623	0.175623	10.0625	10.0625	0.00146353
2020-08-08	19	f	3	7	rigid-rand	left	0	1037	9220	34.5667	307.333	33.6333	nan	nan	0	0	-0.00691101	0.00691101	-0.395972	0.395972	-0.829321	0.829321	-47.5166	47.5166	-0.00691101
2020-08-08	19	f	3	7	rigid-rand	left	0	1064	9247	35.4667	308.233	34.5333	nan	nan	0	0	-0.0127317	0.0127317	-0.729474	0.729474	-1.52781	1.52781	-87.5368	87.5368	-0.0127317
2020-08-08	19	f	3	7	rigid-rand	left	0	1087	9270	36.2333	309	35.3	nan	nan	0	0	0.0177994	0.0177994	1.01983	1.01983	2.13593	2.13593	122.38	122.38	0.0177994
2020-08-08	19	f	3	7	rigid-rand	left	0	1105	9288	36.8333	309.6	35.925	nan	nan	0	0	0.00748668	0.00748668	0.428955	0.428955	0.898402	0.898402	51.4746	51.4746	0.00748668
2020-08-08	19	f	3	7	rigid-rand	left	0	1143	9326	38.1	310.867	37.1917	nan	nan	0	0	0.00397702	0.00397702	0.227867	0.227867	0.477243	0.477243	27.344	27.344	0.00397702
2020-08-08	19	f	3	8	rigid-rand	right	0	7	9359	0.233333	311.967	-0.70001	nan	nan	0	0	-0.00510022	0.00510022	-0.292221	0.292221	-0.612026	0.612026	-35.0665	35.0665	0.00510022
2020-08-08	19	f	3	8	rigid-rand	right	1	47	9399	1.56667	313.3	0.641654	0.995741	57.0518	0.995741	57.0518	0.00479264	0.00479264	0.274598	0.274598	0.575116	0.575116	32.9517	32.9517	-0.00479264
2020-08-08	19	f	3	8	rigid-rand	right	1	73	9425	2.43333	314.167	1.51665	0.89974	51.5513	0.89974	51.5513	-0.0398779	0.0398779	-2.28483	2.28483	-4.78535	4.78535	-274.18	274.18	0.0398779
2020-08-08	19	f	3	8	rigid-rand	right	1	135	9487	4.5	316.233	3.59173	0.831401	47.6358	0.831401	47.6358	-0.0255348	0.0255348	-1.46304	1.46304	-3.06417	3.06417	-175.564	175.564	0.0255348
2020-08-08	19	f	3	8	rigid-rand	right	1	213	9565	7.1	318.833	6.16669	0.416898	23.8865	0.416898	23.8865	-0.0100469	0.0100469	-0.575643	0.575643	-1.20562	1.20562	-69.0772	69.0772	0.0100469
2020-08-08	19	f	3	8	rigid-rand	right	0	402	9754	13.4	325.133	12.4917	nan	nan	0	0	0.0209574	0.0209574	1.20077	1.20077	2.51489	2.51489	144.092	144.092	-0.0209574
2020-08-08	19	f	3	8	rigid-rand	right	0	429	9781	14.3	326.033	13.3667	nan	nan	0	0	0.00633166	0.00633166	0.362777	0.362777	0.759799	0.759799	43.5333	43.5333	-0.00633166
2020-08-08	19	f	3	8	rigid-rand	right	0	454	9806	15.1333	326.867	14.2251	nan	nan	0	0	0.00933728	0.00933728	0.534987	0.534987	1.12047	1.12047	64.1984	64.1984	-0.00933728
2020-08-08	19	f	3	8	rigid-rand	right	0	486	9838	16.2	327.933	15.2917	nan	nan	0	0	0.00599128	0.00599128	0.343275	0.343275	0.718954	0.718954	41.193	41.193	-0.00599128
2020-08-08	19	f	3	8	rigid-rand	right	0	527	9879	17.5667	329.3	16.6333	nan	nan	0	0	0.00982716	0.00982716	0.563055	0.563055	1.17926	1.17926	67.5666	67.5666	-0.00982716
2020-08-08	19	f	3	8	rigid-rand	right	0	561	9913	18.7	330.433	17.7833	nan	nan	0	0	0.00971801	0.00971801	0.556801	0.556801	1.16616	1.16616	66.8161	66.8161	-0.00971801
2020-08-08	19	f	3	8	rigid-rand	right	0	595	9947	19.8333	331.567	18.925	nan	nan	0	0	0.00832102	0.00832102	0.476759	0.476759	0.998522	0.998522	57.2111	57.2111	-0.00832102
2020-08-08	19	f	3	8	rigid-rand	right	0	708	10060	23.6	335.333	22.6917	nan	nan	0	0	0.00498096	0.00498096	0.285388	0.285388	0.597715	0.597715	34.2465	34.2465	-0.00498096
2020-08-08	19	f	3	8	rigid-rand	right	0	750	10102	25	336.733	24.0917	nan	nan	0	0	0.00186411	0.00186411	0.106806	0.106806	0.223693	0.223693	12.8167	12.8167	-0.00186411
2020-08-08	19	f	3	8	rigid-rand	right	0	794	10146	26.4667	338.2	25.55	nan	nan	0	0	-0.00585688	0.00585688	-0.335574	0.335574	-0.702826	0.702826	-40.2689	40.2689	0.00585688
2020-08-08	19	f	3	8	rigid-rand	right	0	915	10267	30.5	342.233	29.5667	nan	nan	0	0	-0.00668369	0.00668369	-0.382947	0.382947	-0.802042	0.802042	-45.9536	45.9536	0.00668369
2020-08-08	19	f	3	8	rigid-rand	right	0	962	10314	32.0667	343.8	31.1417	nan	nan	0	0	0.00650384	0.00650384	0.372642	0.372642	0.78046	0.78046	44.7171	44.7171	-0.00650384
2020-08-08	19	f	3	8	rigid-rand	right	0	974	10326	32.4667	344.2	31.5417	nan	nan	0	0	0.00833182	0.00833182	0.477378	0.477378	0.999819	0.999819	57.2854	57.2854	-0.00833182
2020-08-08	19	f	3	8	rigid-rand	right	0	1007	10359	33.5667	345.3	32.6417	nan	nan	0	0	0.00758171	0.00758171	0.4344	0.4344	0.909805	0.909805	52.128	52.128	-0.00758171
2020-08-08	19	f	3	8	rigid-rand	right	0	1086	10438	36.2	347.933	35.2833	nan	nan	0	0	0.00696797	0.00696797	0.399236	0.399236	0.836157	0.836157	47.9083	47.9083	-0.00696797
2020-08-08	19	f	3	9	rigid-rand	left	1	56	10577	1.86667	352.567	0.949985	0.958054	54.8924	0.958054	54.8924	0.0322869	0.0322869	1.8499	1.8499	3.87443	3.87443	221.989	221.989	0.0322869
2020-08-08	19	f	3	9	rigid-rand	left	1	88	10609	2.93333	353.633	2.00831	0.89974	51.5513	0.89974	51.5513	0.0244576	0.0244576	1.40131	1.40131	2.93491	2.93491	168.158	168.158	0.0244576
2020-08-08	19	f	3	9	rigid-rand	left	1	222	10743	7.4	358.1	6.47498	0.416898	23.8865	0.416898	23.8865	-0.0196116	0.0196116	-1.12366	1.12366	-2.35339	2.35339	-134.839	134.839	-0.0196116
2020-08-08	19	f	3	9	rigid-rand	left	0	346	10867	11.5333	362.233	10.6	nan	nan	0	0	-0.00945373	0.00945373	-0.541659	0.541659	-1.13445	1.13445	-64.9991	64.9991	-0.00945373
2020-08-08	19	f	3	9	rigid-rand	left	0	374	10895	12.4667	363.167	11.5417	nan	nan	0	0	-0.00454661	0.00454661	-0.260502	0.260502	-0.545594	0.545594	-31.2602	31.2602	-0.00454661
2020-08-08	19	f	3	9	rigid-rand	left	0	389	10910	12.9667	363.667	12.05	nan	nan	0	0	-0.00325357	0.00325357	-0.186416	0.186416	-0.390428	0.390428	-22.3699	22.3699	-0.00325357
2020-08-08	19	f	3	9	rigid-rand	left	0	567	11088	18.9	369.6	17.975	nan	nan	0	0	0.00234471	0.00234471	0.134342	0.134342	0.281365	0.281365	16.121	16.121	0.00234471
2020-08-08	19	f	3	9	rigid-rand	left	0	614	11135	20.4667	371.167	19.55	nan	nan	0	0	0.00379492	0.00379492	0.217433	0.217433	0.45539	0.45539	26.0919	26.0919	0.00379492
2020-08-08	19	f	3	9	rigid-rand	left	0	675	11196	22.5	373.2	21.575	nan	nan	0	0	-0.00176252	0.00176252	-0.100985	0.100985	-0.211502	0.211502	-12.1182	12.1182	-0.00176252
2020-08-08	19	f	3	9	rigid-rand	left	0	700	11221	23.3333	374.033	22.4167	nan	nan	0	0	0.00135235	0.00135235	0.077484	0.077484	0.162282	0.162282	9.29808	9.29808	0.00135235
2020-08-08	19	f	3	9	rigid-rand	left	0	738	11259	24.6	375.3	23.675	nan	nan	0	0	-0.00623246	0.00623246	-0.357094	0.357094	-0.747895	0.747895	-42.8513	42.8513	-0.00623246
2020-08-08	19	f	3	9	rigid-rand	left	0	753	11274	25.1	375.8	24.1916	nan	nan	0	0	-0.00297699	0.00297699	-0.170569	0.170569	-0.357239	0.357239	-20.4683	20.4683	-0.00297699
2020-08-08	19	f	3	9	rigid-rand	left	0	775	11296	25.8333	376.533	24.925	nan	nan	0	0	-0.00811658	0.00811658	-0.465046	0.465046	-0.97399	0.97399	-55.8055	55.8055	-0.00811658
2020-08-08	19	f	3	9	rigid-rand	left	0	807	11328	26.9	377.6	25.975	nan	nan	0	0	-0.00685116	0.00685116	-0.392543	0.392543	-0.822139	0.822139	-47.1051	47.1051	-0.00685116
2020-08-08	19	f	3	9	rigid-rand	left	0	1055	11576	35.1667	385.867	34.2417	nan	nan	0	0	-0.00778587	0.00778587	-0.446098	0.446098	-0.934305	0.934305	-53.5317	53.5317	-0.00778587
2020-08-08	19	f	3	9	rigid-rand	left	0	1134	11655	37.8	388.5	36.8833	nan	nan	0	0	0.0123361	0.0123361	0.706805	0.706805	1.48033	1.48033	84.8166	84.8166	0.0123361
2020-08-08	19	f	4	0	shil-ellipse	left	1	42	42	1.4	1.4	0.491832	1.01407	58.1019	1.01407	58.1019	-0.00789604	0.00789604	-0.45241	0.45241	-0.947525	0.947525	-54.2892	54.2892	-0.00789604
2020-08-08	19	f	4	0	shil-ellipse	left	1	63	63	2.1	2.1	1.18333	0.928767	53.2144	0.928767	53.2144	-0.0176145	0.0176145	-1.00924	1.00924	-2.11374	2.11374	-121.108	121.108	-0.0176145
2020-08-08	19	f	4	0	shil-ellipse	left	1	126	126	4.2	4.2	3.28333	0.870637	49.8838	0.870637	49.8838	-0.041665	0.041665	-2.38723	2.38723	-4.9998	4.9998	-286.467	286.467	-0.041665
2020-08-08	19	f	4	0	shil-ellipse	left	1	140	140	4.66667	4.66667	3.73333	0.799787	45.8244	0.799787	45.8244	-0.0134987	0.0134987	-0.773419	0.773419	-1.61985	1.61985	-92.8103	92.8103	-0.0134987
2020-08-08	19	f	4	0	shil-ellipse	left	1	154	154	5.13333	5.13333	4.21666	0.7026	40.256	0.7026	40.256	0.0121963	0.0121963	0.698798	0.698798	1.46356	1.46356	83.8558	83.8558	0.0121963
2020-08-08	19	f	4	0	shil-ellipse	left	0	533	533	17.7667	17.7667	16.8333	nan	nan	0	0	-0.00145374	0.00145374	-0.0832931	0.0832931	-0.174449	0.174449	-9.99518	9.99518	-0.00145374
2020-08-08	19	f	4	0	shil-ellipse	left	0	564	564	18.8	18.8	17.8917	nan	nan	0	0	0.00222933	0.00222933	0.127731	0.127731	0.26752	0.26752	15.3278	15.3278	0.00222933
2020-08-08	19	f	4	0	shil-ellipse	left	0	592	592	19.7333	19.7333	18.8	nan	nan	0	0	0.00131193	0.00131193	0.0751679	0.0751679	0.157431	0.157431	9.02015	9.02015	0.00131193
2020-08-08	19	f	4	0	shil-ellipse	left	0	654	654	21.8	21.8	20.8917	nan	nan	0	0	-0.0052851	0.0052851	-0.302814	0.302814	-0.634211	0.634211	-36.3376	36.3376	-0.0052851
2020-08-08	19	f	4	0	shil-ellipse	left	0	669	669	22.3	22.3	21.3667	nan	nan	0	0	-0.0105439	0.0105439	-0.604122	0.604122	-1.26527	1.26527	-72.4946	72.4946	-0.0105439
2020-08-08	19	f	4	0	shil-ellipse	left	0	701	701	23.3667	23.3667	22.4417	nan	nan	0	0	-0.00419385	0.00419385	-0.24029	0.24029	-0.503262	0.503262	-28.8348	28.8348	-0.00419385
2020-08-08	19	f	4	0	shil-ellipse	left	0	753	753	25.1	25.1	24.175	nan	nan	0	0	0.00869331	0.00869331	0.49809	0.49809	1.0432	1.0432	59.7708	59.7708	0.00869331
2020-08-08	19	f	4	0	shil-ellipse	left	0	793	793	26.4333	26.4333	25.5083	nan	nan	0	0	0.00236309	0.00236309	0.135395	0.135395	0.28357	0.28357	16.2474	16.2474	0.00236309
2020-08-08	19	f	4	0	shil-ellipse	left	0	959	959	31.9667	31.9667	31.0417	nan	nan	0	0	0.0251078	0.0251078	1.43857	1.43857	3.01294	3.01294	172.629	172.629	0.0251078
2020-08-08	19	f	4	0	shil-ellipse	left	0	987	987	32.9	32.9	31.9833	nan	nan	0	0	0.0185818	0.0185818	1.06466	1.06466	2.22982	2.22982	127.759	127.759	0.0185818
2020-08-08	19	f	4	0	shil-ellipse	left	0	1027	1027	34.2333	34.2333	33.3167	nan	nan	0	0	0.0204529	0.0204529	1.17186	1.17186	2.45434	2.45434	140.624	140.624	0.0204529
2020-08-08	19	f	4	1	shil-ellipse	right	0	11	1180	0.366667	39.3333	-0.549993	nan	nan	0	0	-0.00829435	0.00829435	-0.475231	0.475231	-0.995322	0.995322	-57.0278	57.0278	0.00829435
2020-08-08	19	f	4	1	shil-ellipse	right	1	32	1201	1.06667	40.0333	0.149998	1.04508	59.8785	1.04508	59.8785	-0.017091	0.017091	-0.97924	0.97924	-2.05092	2.05092	-117.509	117.509	0.017091
2020-08-08	19	f	4	1	shil-ellipse	right	1	55	1224	1.83333	40.8	0.900003	0.963864	55.2254	0.963864	55.2254	-0.0513693	0.0513693	-2.94325	2.94325	-6.16432	6.16432	-353.19	353.19	0.0513693
2020-08-08	19	f	4	1	shil-ellipse	right	1	83	1252	2.76667	41.7333	1.85843	0.89974	51.5513	0.89974	51.5513	0.0178923	0.0178923	1.02515	1.02515	2.14707	2.14707	123.018	123.018	-0.0178923
2020-08-08	19	f	4	1	shil-ellipse	right	1	132	1301	4.4	43.3667	3.48334	0.844091	48.3628	0.844091	48.3628	0.00996368	0.00996368	0.570877	0.570877	1.19564	1.19564	68.5052	68.5052	-0.00996368
2020-08-08	19	f	4	2	shil-ellipse	left	1	50	2388	1.66667	79.6	0.749991	0.984005	56.3793	0.984005	56.3793	0.0171995	0.0171995	0.98546	0.98546	2.06394	2.06394	118.255	118.255	0.0171995
2020-08-08	19	f	4	2	shil-ellipse	left	1	73	2411	2.43333	80.3667	1.5	0.89974	51.5513	0.89974	51.5513	0.0157371	0.0157371	0.901671	0.901671	1.88846	1.88846	108.201	108.201	0.0157371
2020-08-08	19	f	4	2	shil-ellipse	left	1	133	2471	4.43333	82.3667	3.52499	0.839374	48.0926	0.839374	48.0926	-0.0184277	0.0184277	-1.05583	1.05583	-2.21132	2.21132	-126.699	126.699	-0.0184277
2020-08-08	19	f	4	3	shil-ellipse	right	1	56	3563	1.86667	118.767	0.941663	0.958054	54.8924	0.958054	54.8924	0.00432002	0.00432002	0.247519	0.247519	0.518403	0.518403	29.7023	29.7023	-0.00432002
2020-08-08	19	f	4	3	shil-ellipse	right	1	120	3627	4	120.9	3.07501	0.895609	51.3146	0.895609	51.3146	0.00146206	0.00146206	0.0837696	0.0837696	0.175447	0.175447	10.0524	10.0524	-0.00146206
2020-08-08	19	f	4	4	shil-ellipse	left	1	111	4787	3.7	159.567	2.76668	0.89974	51.5513	0.89974	51.5513	-0.00758808	0.00758808	-0.434765	0.434765	-0.910569	0.910569	-52.1718	52.1718	-0.00758808
2020-08-08	19	f	4	4	shil-ellipse	left	0	964	5640	32.1333	188	31.225	nan	nan	0	0	0.016142	0.016142	0.924871	0.924871	1.93704	1.93704	110.984	110.984	0.016142
2020-08-08	19	f	4	4	shil-ellipse	left	0	984	5660	32.8	188.667	31.875	nan	nan	0	0	0.011163	0.011163	0.639592	0.639592	1.33956	1.33956	76.751	76.751	0.011163
2020-08-08	19	f	4	4	shil-ellipse	left	0	1001	5677	33.3667	189.233	32.4417	nan	nan	0	0	0.0167014	0.0167014	0.956922	0.956922	2.00417	2.00417	114.831	114.831	0.0167014
2020-08-08	19	f	4	4	shil-ellipse	left	0	1045	5721	34.8333	190.7	33.9	nan	nan	0	0	0.00509425	0.00509425	0.291879	0.291879	0.61131	0.61131	35.0255	35.0255	0.00509425
2020-08-08	19	f	4	4	shil-ellipse	left	0	1061	5737	35.3667	191.233	34.4585	nan	nan	0	0	0.00195769	0.00195769	0.112167	0.112167	0.234923	0.234923	13.4601	13.4601	0.00195769
2020-08-08	19	f	4	4	shil-ellipse	left	0	1092	5768	36.4	192.267	35.4667	nan	nan	0	0	0.0166978	0.0166978	0.956714	0.956714	2.00374	2.00374	114.806	114.806	0.0166978
2020-08-08	19	f	4	4	shil-ellipse	left	0	1134	5810	37.8	193.667	36.875	nan	nan	0	0	0.00346253	0.00346253	0.198388	0.198388	0.415504	0.415504	23.8066	23.8066	0.00346253
2020-08-08	19	f	4	5	shil-ellipse	left	1	50	5895	1.66667	196.5	0.750008	0.984005	56.3793	0.984005	56.3793	0.0498642	0.0498642	2.85701	2.85701	5.9837	5.9837	342.841	342.841	0.0498642
2020-08-08	19	f	4	5	shil-ellipse	left	1	82	5927	2.73333	197.567	1.80834	0.89974	51.5513	0.89974	51.5513	-0.03917	0.03917	-2.24428	2.24428	-4.7004	4.7004	-269.313	269.313	-0.03917
2020-08-08	19	f	4	5	shil-ellipse	left	1	159	6004	5.3	200.133	4.3918	0.667557	38.2482	0.667557	38.2482	0.00682275	0.00682275	0.390915	0.390915	0.81873	0.81873	46.9098	46.9098	0.00682275
2020-08-08	19	f	4	5	shil-ellipse	left	0	663	6508	22.1	216.933	21.1833	nan	nan	0	0	0.00637803	0.00637803	0.365434	0.365434	0.765364	0.765364	43.8521	43.8521	0.00637803
2020-08-08	19	f	4	5	shil-ellipse	left	0	694	6539	23.1333	217.967	22.2167	nan	nan	0	0	-0.00693834	0.00693834	-0.397537	0.397537	-0.832601	0.832601	-47.7045	47.7045	-0.00693834
2020-08-08	19	f	4	5	shil-ellipse	left	0	720	6565	24	218.833	23.0667	nan	nan	0	0	-0.00269187	0.00269187	-0.154233	0.154233	-0.323025	0.323025	-18.508	18.508	-0.00269187
2020-08-08	19	f	4	5	shil-ellipse	left	0	747	6592	24.9	219.733	23.9917	nan	nan	0	0	-0.00928827	0.00928827	-0.532179	0.532179	-1.11459	1.11459	-63.8614	63.8614	-0.00928827
2020-08-08	19	f	4	5	shil-ellipse	left	0	802	6647	26.7333	221.567	25.8083	nan	nan	0	0	0.00220344	0.00220344	0.126248	0.126248	0.264413	0.264413	15.1498	15.1498	0.00220344
2020-08-08	19	f	4	5	shil-ellipse	left	0	833	6678	27.7667	222.6	26.8417	nan	nan	0	0	0.0214322	0.0214322	1.22798	1.22798	2.57187	2.57187	147.357	147.357	0.0214322
2020-08-08	19	f	4	5	shil-ellipse	left	0	864	6709	28.8	223.633	27.8667	nan	nan	0	0	0.00181637	0.00181637	0.10407	0.10407	0.217965	0.217965	12.4884	12.4884	0.00181637
2020-08-08	19	f	4	5	shil-ellipse	left	0	889	6734	29.6333	224.467	28.7167	nan	nan	0	0	0.0107608	0.0107608	0.616549	0.616549	1.2913	1.2913	73.9859	73.9859	0.0107608
2020-08-08	19	f	4	5	shil-ellipse	left	0	912	6757	30.4	225.233	29.4667	nan	nan	0	0	0.0207045	0.0207045	1.18628	1.18628	2.48455	2.48455	142.354	142.354	0.0207045
2020-08-08	19	f	4	5	shil-ellipse	left	0	1164	7009	38.8	233.633	37.8833	nan	nan	0	0	0.00622828	0.00622828	0.356854	0.356854	0.747393	0.747393	42.8225	42.8225	0.00622828
2020-08-08	19	f	4	6	shil-ellipse	right	0	12	7026	0.4	234.2	-0.508251	nan	nan	0	0	-0.00348662	0.00348662	-0.199768	0.199768	-0.418394	0.418394	-23.9722	23.9722	0.00348662
2020-08-08	19	f	4	6	shil-ellipse	right	1	74	7088	2.46667	236.267	1.53332	0.89974	51.5513	0.89974	51.5513	0.0134765	0.0134765	0.772144	0.772144	1.61717	1.61717	92.6573	92.6573	-0.0134765
2020-08-08	19	f	4	6	shil-ellipse	right	0	819	7833	27.3	261.1	26.3917	nan	nan	0	0	-0.00728412	0.00728412	-0.417349	0.417349	-0.874094	0.874094	-50.0819	50.0819	0.00728412
2020-08-08	19	f	4	6	shil-ellipse	right	0	911	7925	30.3667	264.167	29.4417	nan	nan	0	0	-0.00616648	0.00616648	-0.353313	0.353313	-0.739977	0.739977	-42.3976	42.3976	0.00616648
2020-08-08	19	f	4	6	shil-ellipse	right	0	947	7961	31.5667	265.367	30.6417	nan	nan	0	0	0.0129261	0.0129261	0.740612	0.740612	1.55114	1.55114	88.8735	88.8735	-0.0129261
2020-08-08	19	f	4	6	shil-ellipse	right	0	959	7973	31.9667	265.767	31.0584	nan	nan	0	0	0.0087238	0.0087238	0.499837	0.499837	1.04686	1.04686	59.9804	59.9804	-0.0087238
2020-08-08	19	f	4	6	shil-ellipse	right	0	994	8008	33.1333	266.933	32.2167	nan	nan	0	0	-0.0180021	0.0180021	-1.03144	1.03144	-2.16025	2.16025	-123.773	123.773	0.0180021
2020-08-08	19	f	4	6	shil-ellipse	right	0	1063	8077	35.4333	269.233	34.5	nan	nan	0	0	-0.0205521	0.0205521	-1.17755	1.17755	-2.46625	2.46625	-141.306	141.306	0.0205521
2020-08-08	19	f	4	6	shil-ellipse	right	0	1100	8114	36.6667	270.467	35.7333	nan	nan	0	0	-0.0239846	0.0239846	-1.37422	1.37422	-2.87815	2.87815	-164.906	164.906	0.0239846
2020-08-08	19	f	4	6	shil-ellipse	right	0	1133	8147	37.7667	271.567	36.8584	nan	nan	0	0	-0.00404924	0.00404924	-0.232004	0.232004	-0.485909	0.485909	-27.8405	27.8405	0.00404924
2020-08-08	19	f	4	7	shil-ellipse	right	0	10	8193	0.333333	273.1	-0.591592	nan	nan	0	0	-0.0108944	0.0108944	-0.624204	0.624204	-1.30733	1.30733	-74.9045	74.9045	0.0108944
2020-08-08	19	f	4	7	shil-ellipse	right	1	32	8215	1.06667	273.833	0.149998	1.04508	59.8785	1.04508	59.8785	-0.0067851	0.0067851	-0.388757	0.388757	-0.814212	0.814212	-46.6509	46.6509	0.0067851
2020-08-08	19	f	4	7	shil-ellipse	right	1	72	8255	2.4	275.167	1.46666	0.89974	51.5513	0.89974	51.5513	0.0261623	0.0261623	1.49899	1.49899	3.13948	3.13948	179.879	179.879	-0.0261623
2020-08-08	19	f	4	7	shil-ellipse	right	0	706	8889	23.5333	296.3	22.6083	nan	nan	0	0	-0.0261906	0.0261906	-1.50061	1.50061	-3.14287	3.14287	-180.073	180.073	0.0261906
2020-08-08	19	f	4	8	shil-ellipse	left	1	94	9446	3.13333	314.867	2.20833	0.89974	51.5513	0.89974	51.5513	-0.00872646	0.00872646	-0.499989	0.499989	-1.04718	1.04718	-59.9987	59.9987	-0.00872646
2020-07-28	1	f	1	0	bio-rand	left	1	63	63	2.1	2.1	1.16668	0.928767	53.2144	0.928767	53.2144	0.0230956	0.0230956	1.32328	1.32328	2.77147	2.77147	158.794	158.794	0.0230956
2020-07-28	1	f	1	1	bio-rand	right	1	213	1382	7.1	46.0667	6.85849	0.416898	23.8865	0.416898	23.8865	0.00800744	0.00800744	0.458792	0.458792	0.960893	0.960893	55.0551	55.0551	-0.00800744
2020-07-28	1	f	1	1	bio-rand	right	0	840	2009	28	66.9667	27.8	nan	nan	0	0	0.00650199	0.00650199	0.372537	0.372537	0.780239	0.780239	44.7044	44.7044	-0.00650199
2020-07-28	1	f	1	2	bio-rand	left	0	847	3185	28.2333	106.167	27.3249	nan	nan	0	0	0.0169915	0.0169915	0.973539	0.973539	2.03898	2.03898	116.825	116.825	0.0169915
2020-07-28	1	f	1	2	bio-rand	left	0	885	3223	29.5	107.433	28.5832	nan	nan	0	0	0.0115309	0.0115309	0.660671	0.660671	1.38371	1.38371	79.2805	79.2805	0.0115309
2020-07-28	1	f	1	2	bio-rand	left	0	915	3253	30.5	108.433	29.5748	nan	nan	0	0	0.00233381	0.00233381	0.133718	0.133718	0.280057	0.280057	16.0461	16.0461	0.00233381
2020-07-28	1	f	1	2	bio-rand	left	0	935	3273	31.1667	109.1	30.2582	nan	nan	0	0	0.0036845	0.0036845	0.211106	0.211106	0.44214	0.44214	25.3328	25.3328	0.0036845
2020-07-28	1	f	1	2	bio-rand	left	0	980	3318	32.6667	110.6	31.7333	nan	nan	0	0	0.0136201	0.0136201	0.780373	0.780373	1.63441	1.63441	93.6447	93.6447	0.0136201
2020-07-28	1	f	1	2	bio-rand	left	0	1064	3402	35.4667	113.4	34.5332	nan	nan	0	0	0.0239772	0.0239772	1.37379	1.37379	2.87726	2.87726	164.855	164.855	0.0239772
2020-07-28	1	f	1	2	bio-rand	left	0	1098	3436	36.6	114.533	35.6832	nan	nan	0	0	0.0169458	0.0169458	0.970922	0.970922	2.03349	2.03349	116.511	116.511	0.0169458
2020-07-28	1	f	1	2	bio-rand	left	0	1152	3490	38.4	116.333	37.4665	nan	nan	0	0	0.0109378	0.0109378	0.626691	0.626691	1.31254	1.31254	75.2029	75.2029	0.0109378
2020-07-28	1	f	1	3	bio-rand	right	0	11	3518	0.366667	117.267	-0.558344	nan	nan	0	0	-0.00934518	0.00934518	-0.53544	0.53544	-1.12142	1.12142	-64.2528	64.2528	0.00934518
2020-07-28	1	f	1	3	bio-rand	right	1	35	3542	1.16667	118.067	0.258304	1.03463	59.2801	1.03463	59.2801	-0.014497	0.014497	-0.830619	0.830619	-1.73964	1.73964	-99.6743	99.6743	0.014497
2020-07-28	1	f	1	3	bio-rand	right	1	52	3559	1.73333	118.633	0.816658	0.975758	55.9068	0.975758	55.9068	-0.00241202	0.00241202	-0.138199	0.138199	-0.289443	0.289443	-16.5839	16.5839	0.00241202
2020-07-28	1	f	1	3	bio-rand	right	1	228	3735	7.6	124.5	6.70006	0.416898	23.8865	0.416898	23.8865	-0.0132025	0.0132025	-0.756449	0.756449	-1.5843	1.5843	-90.7738	90.7738	0.0132025
2020-07-28	1	f	1	3	bio-rand	right	0	266	3773	8.86667	125.767	7.98338	nan	nan	0	0	-0.00947482	0.00947482	-0.542867	0.542867	-1.13698	1.13698	-65.144	65.144	0.00947482
2020-07-28	1	f	1	3	bio-rand	right	0	375	3882	12.5	129.4	11.6251	nan	nan	0	0	-0.028221	0.028221	-1.61695	1.61695	-3.38652	3.38652	-194.033	194.033	0.028221
2020-07-28	1	f	1	3	bio-rand	right	0	397	3904	13.2333	130.133	12.3584	nan	nan	0	0	0.0284344	0.0284344	1.62917	1.62917	3.41213	3.41213	195.5	195.5	-0.0284344
2020-07-28	1	f	1	3	bio-rand	right	0	459	3966	15.3	132.2	14.4166	nan	nan	0	0	0.00286302	0.00286302	0.164039	0.164039	0.343562	0.343562	19.6847	19.6847	-0.00286302
2020-07-28	1	f	1	3	bio-rand	right	0	969	4476	32.3	149.2	31.4251	nan	nan	0	0	0.00357858	0.00357858	0.205038	0.205038	0.42943	0.42943	24.6045	24.6045	-0.00357858
2020-07-28	1	f	1	3	bio-rand	right	0	990	4497	33	149.9	32.1167	nan	nan	0	0	0.00412422	0.00412422	0.2363	0.2363	0.494906	0.494906	28.356	28.356	-0.00412422
2020-07-28	1	f	1	3	bio-rand	right	0	1028	4535	34.2667	151.167	33.4583	nan	nan	0	0	0.00632934	0.00632934	0.362644	0.362644	0.759521	0.759521	43.5173	43.5173	-0.00632934
2020-07-28	1	f	1	3	bio-rand	right	0	1093	4600	36.4333	153.333	35.6083	nan	nan	0	0	0.0055279	0.0055279	0.316725	0.316725	0.663348	0.663348	38.007	38.007	-0.0055279
2020-07-28	1	f	1	3	bio-rand	right	0	1120	4627	37.3333	154.233	36.5166	nan	nan	0	0	-0.00410937	0.00410937	-0.235449	0.235449	-0.493124	0.493124	-28.2539	28.2539	0.00410937
2020-07-28	1	f	1	7	bio-rand	right	1	233	8416	7.76667	280.533	6.84169	0.416898	23.8865	0.416898	23.8865	0.00941253	0.00941253	0.539298	0.539298	1.1295	1.1295	64.7158	64.7158	-0.00941253
2020-07-28	1	f	1	8	bio-rand	left	0	391	9743	13.0333	324.767	12.2833	nan	nan	0	0	0.00399224	0.00399224	0.228738	0.228738	0.479068	0.479068	27.4486	27.4486	0.00399224
2020-07-28	1	f	1	9	bio-rand	right	0	407	10928	13.5667	364.267	13.15	nan	nan	0	0	-0.00185531	0.00185531	-0.106301	0.106301	-0.222637	0.222637	-12.7562	12.7562	0.00185531
2020-07-28	1	f	1	9	bio-rand	right	0	980	11501	32.6667	383.367	32.2415	nan	nan	0	0	-0.00118999	0.00118999	-0.0681815	0.0681815	-0.142799	0.142799	-8.18179	8.18179	0.00118999
2020-07-28	1	f	2	0	bio-rigid	right	1	53	53	1.76667	1.76667	0.858386	0.971839	55.6823	0.971839	55.6823	0.0364574	0.0364574	2.08885	2.08885	4.37488	4.37488	250.662	250.662	-0.0364574
2020-07-28	1	f	2	0	bio-rigid	right	1	145	145	4.83333	4.83333	3.95829	0.76781	43.9923	0.76781	43.9923	0.0104845	0.0104845	0.600716	0.600716	1.25814	1.25814	72.0859	72.0859	-0.0104845
2020-07-28	1	f	2	0	bio-rigid	right	1	160	160	5.33333	5.33333	4.43327	0.656537	37.6168	0.656537	37.6168	0.0155686	0.0155686	0.892014	0.892014	1.86823	1.86823	107.042	107.042	-0.0155686
2020-07-28	1	f	2	0	bio-rigid	right	0	390	390	13	13	12.1832	nan	nan	0	0	-0.0185577	0.0185577	-1.06328	1.06328	-2.22693	2.22693	-127.594	127.594	0.0185577
2020-07-28	1	f	2	0	bio-rigid	right	0	407	407	13.5667	13.5667	12.7499	nan	nan	0	0	-0.00347339	0.00347339	-0.199011	0.199011	-0.416807	0.416807	-23.8813	23.8813	0.00347339
2020-07-28	1	f	2	0	bio-rigid	right	0	448	448	14.9333	14.9333	14.125	nan	nan	0	0	-0.0130267	0.0130267	-0.746375	0.746375	-1.56321	1.56321	-89.5651	89.5651	0.0130267
2020-07-28	1	f	2	0	bio-rigid	right	0	480	480	16	16	15.1666	nan	nan	0	0	-0.00342895	0.00342895	-0.196464	0.196464	-0.411473	0.411473	-23.5757	23.5757	0.00342895
2020-07-28	1	f	2	0	bio-rigid	right	0	524	524	17.4667	17.4667	16.6332	nan	nan	0	0	-0.00889615	0.00889615	-0.509712	0.509712	-1.06754	1.06754	-61.1654	61.1654	0.00889615
2020-07-28	1	f	2	0	bio-rigid	right	0	570	570	19	19	18.1749	nan	nan	0	0	0.00827362	0.00827362	0.474043	0.474043	0.992834	0.992834	56.8852	56.8852	-0.00827362
2020-07-28	1	f	2	0	bio-rigid	right	0	615	615	20.5	20.5	19.6749	nan	nan	0	0	-0.00371514	0.00371514	-0.212862	0.212862	-0.445817	0.445817	-25.5434	25.5434	0.00371514
2020-07-28	1	f	2	0	bio-rigid	right	0	640	640	21.3333	21.3333	20.5249	nan	nan	0	0	-0.00506787	0.00506787	-0.290367	0.290367	-0.608144	0.608144	-34.8441	34.8441	0.00506787
2020-07-28	1	f	2	0	bio-rigid	right	0	708	708	23.6	23.6	22.7666	nan	nan	0	0	0.0127175	0.0127175	0.728658	0.728658	1.5261	1.5261	87.4389	87.4389	-0.0127175
2020-07-28	1	f	2	0	bio-rigid	right	0	789	789	26.3	26.3	25.4667	nan	nan	0	0	0.00248484	0.00248484	0.142371	0.142371	0.298181	0.298181	17.0845	17.0845	-0.00248484
2020-07-28	1	f	2	0	bio-rigid	right	0	835	835	27.8333	27.8333	27.0082	nan	nan	0	0	0.00665214	0.00665214	0.381139	0.381139	0.798257	0.798257	45.7367	45.7367	-0.00665214
2020-07-28	1	f	2	0	bio-rigid	right	0	854	854	28.4667	28.4667	27.6415	nan	nan	0	0	-0.00550253	0.00550253	-0.315272	0.315272	-0.660304	0.660304	-37.8326	37.8326	0.00550253
2020-07-28	1	f	2	0	bio-rigid	right	0	1069	1069	35.6333	35.6333	34.8082	nan	nan	0	0	0.00835797	0.00835797	0.478876	0.478876	1.00296	1.00296	57.4652	57.4652	-0.00835797
2020-07-28	1	f	2	0	bio-rigid	right	0	1091	1091	36.3667	36.3667	35.5415	nan	nan	0	0	-0.00554252	0.00554252	-0.317563	0.317563	-0.665102	0.665102	-38.1075	38.1075	0.00554252
2020-07-28	1	f	2	1	bio-rigid	left	0	20	1189	0.666667	39.6333	-0.266809	nan	nan	0	0	0.00430212	0.00430212	0.246493	0.246493	0.516254	0.516254	29.5792	29.5792	0.00430212
2020-07-28	1	f	2	1	bio-rigid	left	1	43	1212	1.43333	40.4	0.524907	1.00908	57.8162	1.00908	57.8162	0.010658	0.010658	0.610659	0.610659	1.27896	1.27896	73.2791	73.2791	0.010658
2020-07-28	1	f	2	1	bio-rigid	left	1	75	1244	2.5	41.4667	1.94161	0.89974	51.5513	0.89974	51.5513	-0.0414236	0.0414236	-2.37339	2.37339	-4.97083	4.97083	-284.807	284.807	-0.0414236
2020-07-28	1	f	2	1	bio-rigid	left	0	315	1484	10.5	49.4667	10.1915	nan	nan	0	0	0.0105203	0.0105203	0.602771	0.602771	1.26244	1.26244	72.3325	72.3325	0.0105203
2020-07-28	1	f	2	1	bio-rigid	left	0	345	1514	11.5	50.4667	11.1749	nan	nan	0	0	0.0100351	0.0100351	0.57497	0.57497	1.20421	1.20421	68.9964	68.9964	0.0100351
2020-07-28	1	f	2	1	bio-rigid	left	0	374	1543	12.4667	51.4333	12.1582	nan	nan	0	0	0.0114633	0.0114633	0.656801	0.656801	1.3756	1.3756	78.8161	78.8161	0.0114633
2020-07-28	1	f	2	1	bio-rigid	left	0	408	1577	13.6	52.5667	13.2916	nan	nan	0	0	0.00453837	0.00453837	0.260029	0.260029	0.544604	0.544604	31.2035	31.2035	0.00453837
2020-07-28	1	f	2	1	bio-rigid	left	0	435	1604	14.5	53.4667	14.1832	nan	nan	0	0	-0.00262233	0.00262233	-0.150248	0.150248	-0.314679	0.314679	-18.0298	18.0298	-0.00262233
2020-07-28	1	f	2	1	bio-rigid	left	0	476	1645	15.8667	54.8333	15.5333	nan	nan	0	0	0.00507259	0.00507259	0.290638	0.290638	0.608711	0.608711	34.8766	34.8766	0.00507259
2020-07-28	1	f	2	1	bio-rigid	left	0	518	1687	17.2667	56.2333	16.9333	nan	nan	0	0	0.00567495	0.00567495	0.32515	0.32515	0.680994	0.680994	39.0181	39.0181	0.00567495
2020-07-28	1	f	2	1	bio-rigid	left	0	547	1716	18.2333	57.2	17.9083	nan	nan	0	0	-0.00879036	0.00879036	-0.50365	0.50365	-1.05484	1.05484	-60.4381	60.4381	-0.00879036
2020-07-28	1	f	2	1	bio-rigid	left	0	567	1736	18.9	57.8667	18.5749	nan	nan	0	0	0.00614763	0.00614763	0.352233	0.352233	0.737716	0.737716	42.268	42.268	0.00614763
2020-07-28	1	f	2	1	bio-rigid	left	0	678	1847	22.6	61.5667	22.2832	nan	nan	0	0	-0.0074312	0.0074312	-0.425777	0.425777	-0.891744	0.891744	-51.0932	51.0932	-0.0074312
2020-07-28	1	f	2	1	bio-rigid	left	0	697	1866	23.2333	62.2	22.9248	nan	nan	0	0	0.00959749	0.00959749	0.549896	0.549896	1.1517	1.1517	65.9875	65.9875	0.00959749
2020-07-28	1	f	2	1	bio-rigid	left	0	719	1888	23.9667	62.9333	23.6584	nan	nan	0	0	0.00605894	0.00605894	0.347152	0.347152	0.727073	0.727073	41.6582	41.6582	0.00605894
2020-07-28	1	f	2	1	bio-rigid	left	0	754	1923	25.1333	64.1	24.8082	nan	nan	0	0	0.0142743	0.0142743	0.817856	0.817856	1.71291	1.71291	98.1427	98.1427	0.0142743
2020-07-28	1	f	2	1	bio-rigid	left	0	794	1963	26.4667	65.4333	26.1415	nan	nan	0	0	-0.0104984	0.0104984	-0.601516	0.601516	-1.25981	1.25981	-72.1819	72.1819	-0.0104984
2020-07-28	1	f	2	1	bio-rigid	left	0	812	1981	27.0667	66.0333	26.7415	nan	nan	0	0	-0.0101958	0.0101958	-0.584178	0.584178	-1.2235	1.2235	-70.1013	70.1013	-0.0101958
2020-07-28	1	f	2	1	bio-rigid	left	0	834	2003	27.8	66.7667	27.4832	nan	nan	0	0	0.00828425	0.00828425	0.474652	0.474652	0.99411	0.99411	56.9583	56.9583	0.00828425
2020-07-28	1	f	2	1	bio-rigid	left	0	964	2133	32.1333	71.1	32.0082	nan	nan	0	0	0.00782703	0.00782703	0.448456	0.448456	0.939243	0.939243	53.8147	53.8147	0.00782703
2020-07-28	1	f	2	1	bio-rigid	left	0	993	2162	33.1	72.0667	32.9832	nan	nan	0	0	-0.0157724	0.0157724	-0.903693	0.903693	-1.89269	1.89269	-108.443	108.443	-0.0157724
2020-07-28	1	f	2	1	bio-rigid	left	0	1120	2289	37.3333	76.3	37.2165	nan	nan	0	0	0.00743563	0.00743563	0.42603	0.42603	0.892275	0.892275	51.1236	51.1236	0.00743563
2020-07-28	1	f	2	2	bio-rigid	right	0	6	2344	0.2	78.1333	-0.758382	nan	nan	0	0	-0.00524921	0.00524921	-0.300758	0.300758	-0.629905	0.629905	-36.0909	36.0909	0.00524921
2020-07-28	1	f	2	2	bio-rigid	right	1	29	2367	0.966667	78.9	0.0499232	1.05602	60.5054	1.05602	60.5054	-0.00590148	0.00590148	-0.33813	0.33813	-0.708178	0.708178	-40.5756	40.5756	0.00590148
2020-07-28	1	f	2	2	bio-rigid	right	1	45	2383	1.5	79.4333	0.62501	1.00351	57.4967	1.00351	57.4967	-0.0011598	0.0011598	-0.0664514	0.0664514	-0.139175	0.139175	-7.97417	7.97417	0.0011598
2020-07-28	1	f	2	2	bio-rigid	right	1	90	2428	3	80.9333	2.1417	0.89974	51.5513	0.89974	51.5513	0.0330648	0.0330648	1.89447	1.89447	3.96777	3.96777	227.337	227.337	-0.0330648
2020-07-28	1	f	2	2	bio-rigid	right	1	209	2547	6.96667	84.9	6.34169	0.416898	23.8865	0.416898	23.8865	-0.0270801	0.0270801	-1.55158	1.55158	-3.24961	3.24961	-186.189	186.189	0.0270801
2020-07-28	1	f	2	2	bio-rigid	right	1	240	2578	8	85.9333	7.39182	0.376213	21.5554	0.376213	21.5554	-0.00351094	0.00351094	-0.201162	0.201162	-0.421313	0.421313	-24.1395	24.1395	0.00351094
2020-07-28	1	f	2	2	bio-rigid	right	1	259	2597	8.63333	86.5667	8.25834	0.187321	10.7327	0.187321	10.7327	-0.00984086	0.00984086	-0.56384	0.56384	-1.1809	1.1809	-67.6608	67.6608	0.00984086
2020-07-28	1	f	2	2	bio-rigid	right	0	310	2648	10.3333	88.2667	9.98333	nan	nan	0	0	-0.00386258	0.00386258	-0.22131	0.22131	-0.46351	0.46351	-26.5572	26.5572	0.00386258
2020-07-28	1	f	2	2	bio-rigid	right	0	336	2674	11.2	89.1333	10.8416	nan	nan	0	0	0.0103678	0.0103678	0.59403	0.59403	1.24413	1.24413	71.2837	71.2837	-0.0103678
2020-07-28	1	f	2	2	bio-rigid	right	0	379	2717	12.6333	90.5667	12.2749	nan	nan	0	0	-0.00751664	0.00751664	-0.430672	0.430672	-0.901996	0.901996	-51.6806	51.6806	0.00751664
2020-07-28	1	f	2	2	bio-rigid	right	0	590	2928	19.6667	97.6	19.3084	nan	nan	0	0	-0.00668949	0.00668949	-0.38328	0.38328	-0.802739	0.802739	-45.9936	45.9936	0.00668949
2020-07-28	1	f	2	2	bio-rigid	right	0	602	2940	20.0667	98	19.7084	nan	nan	0	0	-0.00316256	0.00316256	-0.181201	0.181201	-0.379507	0.379507	-21.7441	21.7441	0.00316256
2020-07-28	1	f	2	2	bio-rigid	right	0	666	3004	22.2	100.133	21.8582	nan	nan	0	0	0.00721251	0.00721251	0.413247	0.413247	0.865502	0.865502	49.5896	49.5896	-0.00721251
2020-07-28	1	f	2	2	bio-rigid	right	0	698	3036	23.2667	101.2	22.9	nan	nan	0	0	-0.0123483	0.0123483	-0.707508	0.707508	-1.4818	1.4818	-84.901	84.901	0.0123483
2020-07-28	1	f	2	2	bio-rigid	right	0	804	3142	26.8	104.733	26.4499	nan	nan	0	0	0.00496695	0.00496695	0.284585	0.284585	0.596034	0.596034	34.1502	34.1502	-0.00496695
2020-07-28	1	f	2	2	bio-rigid	right	0	839	3177	27.9667	105.9	27.6083	nan	nan	0	0	0.00518663	0.00518663	0.297172	0.297172	0.622396	0.622396	35.6607	35.6607	-0.00518663
2020-07-28	1	f	2	2	bio-rigid	right	0	929	3267	30.9667	108.9	30.6082	nan	nan	0	0	0.00196751	0.00196751	0.11273	0.11273	0.236102	0.236102	13.5276	13.5276	-0.00196751
2020-07-28	1	f	2	2	bio-rigid	right	0	1012	3350	33.7333	111.667	33.3833	nan	nan	0	0	-0.00385158	0.00385158	-0.220679	0.220679	-0.46219	0.46219	-26.4815	26.4815	0.00385158
2020-07-28	1	f	2	2	bio-rigid	right	0	1151	3489	38.3667	116.3	38.0167	nan	nan	0	0	-0.00223819	0.00223819	-0.128239	0.128239	-0.268582	0.268582	-15.3886	15.3886	0.00223819
2020-07-28	1	f	2	3	bio-rigid	left	0	26	3533	0.866667	117.767	-0.0498195	nan	nan	0	0	0.00405262	0.00405262	0.232198	0.232198	0.486314	0.486314	27.8638	27.8638	0.00405262
2020-07-28	1	f	2	3	bio-rigid	left	1	43	3550	1.43333	118.333	0.675084	1.00908	57.8162	1.00908	57.8162	-0.00447681	0.00447681	-0.256502	0.256502	-0.537217	0.537217	-30.7803	30.7803	-0.00447681
2020-07-28	1	f	2	3	bio-rigid	left	1	123	3630	4.1	121	3.98331	0.881525	50.5077	0.881525	50.5077	0.00896074	0.00896074	0.513412	0.513412	1.07529	1.07529	61.6095	61.6095	0.00896074
2020-07-28	1	f	2	3	bio-rigid	left	1	157	3664	5.23333	122.133	5.11666	0.680533	38.9917	0.680533	38.9917	0.00585899	0.00585899	0.335696	0.335696	0.703079	0.703079	40.2835	40.2835	0.00585899
2020-07-28	1	f	2	3	bio-rigid	left	1	199	3706	6.63333	123.533	6.68327	0.416898	23.8865	0.416898	23.8865	-0.00796386	0.00796386	-0.456295	0.456295	-0.955663	0.955663	-54.7555	54.7555	-0.00796386
2020-07-28	1	f	2	3	bio-rigid	left	1	234	3741	7.8	124.7	7.83346	0.416898	23.8865	0.416898	23.8865	0.00342018	0.00342018	0.195962	0.195962	0.410422	0.410422	23.5155	23.5155	0.00342018
2020-07-28	1	f	2	3	bio-rigid	left	0	275	3782	9.16667	126.067	9.20829	nan	nan	0	0	0.0099633	0.0099633	0.570855	0.570855	1.1956	1.1956	68.5026	68.5026	0.0099633
2020-07-28	1	f	2	3	bio-rigid	left	0	418	3925	13.9333	130.833	14.0499	nan	nan	0	0	-0.00495576	0.00495576	-0.283944	0.283944	-0.594691	0.594691	-34.0733	34.0733	-0.00495576
2020-07-28	1	f	2	3	bio-rigid	left	0	449	3956	14.9667	131.867	15.0916	nan	nan	0	0	0.00192302	0.00192302	0.110181	0.110181	0.230762	0.230762	13.2217	13.2217	0.00192302
2020-07-28	1	f	2	3	bio-rigid	left	0	455	3962	15.1667	132.067	15.2916	nan	nan	0	0	0.00202507	0.00202507	0.116028	0.116028	0.243008	0.243008	13.9234	13.9234	0.00202507
2020-07-28	1	f	2	3	bio-rigid	left	0	496	4003	16.5333	133.433	16.6416	nan	nan	0	0	0.00605855	0.00605855	0.347129	0.347129	0.727026	0.727026	41.6555	41.6555	0.00605855
2020-07-28	1	f	2	3	bio-rigid	left	0	583	4090	19.4333	136.333	19.5416	nan	nan	0	0	-0.00278144	0.00278144	-0.159365	0.159365	-0.333773	0.333773	-19.1238	19.1238	-0.00278144
2020-07-28	1	f	2	3	bio-rigid	left	0	608	4115	20.2667	137.167	20.4585	nan	nan	0	0	0.0107927	0.0107927	0.618378	0.618378	1.29513	1.29513	74.2053	74.2053	0.0107927
2020-07-28	1	f	2	3	bio-rigid	left	0	671	4178	22.3667	139.267	22.8416	nan	nan	0	0	-0.00977325	0.00977325	-0.559966	0.559966	-1.17279	1.17279	-67.196	67.196	-0.00977325
2020-07-28	1	f	2	3	bio-rigid	left	0	720	4227	24	140.9	24.8583	nan	nan	0	0	0.00628509	0.00628509	0.360109	0.360109	0.75421	0.75421	43.2131	43.2131	0.00628509
2020-07-28	1	f	2	3	bio-rigid	left	0	841	4348	28.0333	144.933	28.8916	nan	nan	0	0	0.00668696	0.00668696	0.383134	0.383134	0.802435	0.802435	45.9761	45.9761	0.00668696
2020-07-28	1	f	2	3	bio-rigid	left	0	1019	4526	33.9667	150.867	34.825	nan	nan	0	0	-0.0103007	0.0103007	-0.590189	0.590189	-1.23609	1.23609	-70.8226	70.8226	-0.0103007
2020-07-28	1	f	2	3	bio-rigid	left	0	1064	4571	35.4667	152.367	36.3166	nan	nan	0	0	-0.00106199	0.00106199	-0.0608477	0.0608477	-0.127439	0.127439	-7.30173	7.30173	-0.00106199
2020-07-28	1	f	2	3	bio-rigid	left	0	1092	4599	36.4	153.3	37.2333	nan	nan	0	0	0.00616828	0.00616828	0.353417	0.353417	0.740194	0.740194	42.41	42.41	0.00616828
2020-07-28	1	f	2	3	bio-rigid	left	0	1144	4651	38.1333	155.033	38.9833	nan	nan	0	0	-0.0166428	0.0166428	-0.953565	0.953565	-1.99714	1.99714	-114.428	114.428	-0.0166428
2020-07-28	1	f	2	4	bio-rigid	right	0	20	4696	0.666667	156.533	-0.274654	nan	nan	0	0	-0.00940871	0.00940871	-0.539079	0.539079	-1.12905	1.12905	-64.6895	64.6895	0.00940871
2020-07-28	1	f	2	4	bio-rigid	right	1	167	4843	5.56667	161.433	5.32491	0.600957	34.4323	0.600957	34.4323	-0.0107071	0.0107071	-0.613472	0.613472	-1.28485	1.28485	-73.6166	73.6166	0.0107071
2020-07-28	1	f	2	4	bio-rigid	right	1	174	4850	5.8	161.667	5.7749	0.532949	30.5357	0.532949	30.5357	-0.00816227	0.00816227	-0.467664	0.467664	-0.979473	0.979473	-56.1197	56.1197	0.00816227
2020-07-28	1	f	2	4	bio-rigid	right	1	198	4874	6.6	162.467	6.66662	0.416898	23.8865	0.416898	23.8865	0.00588392	0.00588392	0.337124	0.337124	0.70607	0.70607	40.4548	40.4548	-0.00588392
2020-07-28	1	f	2	4	bio-rigid	right	1	244	4920	8.13333	164	8.22492	0.342061	19.5986	0.342061	19.5986	0.00618457	0.00618457	0.35435	0.35435	0.742149	0.742149	42.522	42.522	-0.00618457
2020-07-28	1	f	2	4	bio-rigid	right	0	278	4954	9.26667	165.133	9.35003	nan	nan	0	0	-0.0055937	0.0055937	-0.320495	0.320495	-0.671244	0.671244	-38.4594	38.4594	0.0055937
2020-07-28	1	f	2	4	bio-rigid	right	0	387	5063	12.9	168.767	12.9832	nan	nan	0	0	-0.0134498	0.0134498	-0.770619	0.770619	-1.61398	1.61398	-92.4743	92.4743	0.0134498
2020-07-28	1	f	2	4	bio-rigid	right	0	440	5116	14.6667	170.533	14.7333	nan	nan	0	0	0.00762931	0.00762931	0.437127	0.437127	0.915517	0.915517	52.4553	52.4553	-0.00762931
2020-07-28	1	f	2	4	bio-rigid	right	0	461	5137	15.3667	171.233	15.4416	nan	nan	0	0	-0.00175767	0.00175767	-0.100707	0.100707	-0.21092	0.21092	-12.0849	12.0849	0.00175767
2020-07-28	1	f	2	4	bio-rigid	right	0	510	5186	17	172.867	17.0834	nan	nan	0	0	-0.00768071	0.00768071	-0.440072	0.440072	-0.921686	0.921686	-52.8087	52.8087	0.00768071
2020-07-28	1	f	2	4	bio-rigid	right	0	554	5230	18.4667	174.333	18.5416	nan	nan	0	0	0.00641592	0.00641592	0.367605	0.367605	0.76991	0.76991	44.1126	44.1126	-0.00641592
2020-07-28	1	f	2	4	bio-rigid	right	0	578	5254	19.2667	175.133	19.3416	nan	nan	0	0	-0.00309097	0.00309097	-0.177099	0.177099	-0.370916	0.370916	-21.2519	21.2519	0.00309097
2020-07-28	1	f	2	4	bio-rigid	right	0	762	5438	25.4	181.267	25.4666	nan	nan	0	0	0.00524534	0.00524534	0.300536	0.300536	0.62944	0.62944	36.0643	36.0643	-0.00524534
2020-07-28	1	f	2	4	bio-rigid	right	0	785	5461	26.1667	182.033	26.2417	nan	nan	0	0	-0.00931894	0.00931894	-0.533936	0.533936	-1.11827	1.11827	-64.0723	64.0723	0.00931894
2020-07-28	1	f	2	4	bio-rigid	right	0	871	5547	29.0333	184.9	29.8832	nan	nan	0	0	-0.00424221	0.00424221	-0.243061	0.243061	-0.509066	0.509066	-29.1673	29.1673	0.00424221
2020-07-28	1	f	2	4	bio-rigid	right	0	915	5591	30.5	186.367	31.3416	nan	nan	0	0	0.00146898	0.00146898	0.0841666	0.0841666	0.176278	0.176278	10.1	10.1	-0.00146898
2020-07-28	1	f	2	4	bio-rigid	right	0	935	5611	31.1667	187.033	32.0082	nan	nan	0	0	-0.00315995	0.00315995	-0.181052	0.181052	-0.379194	0.379194	-21.7262	21.7262	0.00315995
2020-07-28	1	f	2	4	bio-rigid	right	0	1108	5784	36.9333	192.8	37.7666	nan	nan	0	0	0.00984145	0.00984145	0.563874	0.563874	1.18097	1.18097	67.6648	67.6648	-0.00984145
2020-07-28	1	f	2	4	bio-rigid	right	0	1140	5816	38	193.867	38.8332	nan	nan	0	0	-0.00505829	0.00505829	-0.289819	0.289819	-0.606995	0.606995	-34.7782	34.7782	0.00505829
2020-07-28	1	f	2	5	bio-rigid	right	0	19	5864	0.633333	195.467	-0.274962	nan	nan	0	0	0.00798712	0.00798712	0.457628	0.457628	0.958454	0.958454	54.9154	54.9154	-0.00798712
2020-07-28	1	f	2	5	bio-rigid	right	1	94	5939	3.13333	197.967	2.22496	0.89974	51.5513	0.89974	51.5513	-0.00150813	0.00150813	-0.0864097	0.0864097	-0.180976	0.180976	-10.3692	10.3692	0.00150813
2020-07-28	1	f	2	5	bio-rigid	right	1	128	5973	4.26667	199.1	3.34993	0.860213	49.2866	0.860213	49.2866	0.0107506	0.0107506	0.615965	0.615965	1.29007	1.29007	73.9158	73.9158	-0.0107506
2020-07-28	1	f	2	5	bio-rigid	right	1	187	6032	6.23333	201.067	5.39997	0.418378	23.9713	0.418378	23.9713	0.00518153	0.00518153	0.29688	0.29688	0.621784	0.621784	35.6256	35.6256	-0.00518153
2020-07-28	1	f	2	5	bio-rigid	right	0	332	6177	11.0667	205.9	10.2499	nan	nan	0	0	-0.0125109	0.0125109	-0.716823	0.716823	-1.50131	1.50131	-86.0188	86.0188	0.0125109
2020-07-28	1	f	2	5	bio-rigid	right	0	364	6209	12.1333	206.967	11.3167	nan	nan	0	0	0.00746191	0.00746191	0.427536	0.427536	0.895429	0.895429	51.3043	51.3043	-0.00746191
2020-07-28	1	f	2	5	bio-rigid	right	0	422	6267	14.0667	208.9	13.2916	nan	nan	0	0	-0.00760614	0.00760614	-0.435799	0.435799	-0.912736	0.912736	-52.2959	52.2959	0.00760614
2020-07-28	1	f	2	5	bio-rigid	right	0	474	6319	15.8	210.633	15.1749	nan	nan	0	0	-0.00696239	0.00696239	-0.398916	0.398916	-0.835487	0.835487	-47.8699	47.8699	0.00696239
2020-07-28	1	f	2	5	bio-rigid	right	0	599	6444	19.9667	214.8	19.3499	nan	nan	0	0	-0.00917416	0.00917416	-0.525641	0.525641	-1.1009	1.1009	-63.0769	63.0769	0.00917416
2020-07-28	1	f	2	5	bio-rigid	right	0	622	6467	20.7333	215.567	20.1	nan	nan	0	0	0.00198878	0.00198878	0.113949	0.113949	0.238654	0.238654	13.6739	13.6739	-0.00198878
2020-07-28	1	f	2	5	bio-rigid	right	0	664	6509	22.1333	216.967	21.5165	nan	nan	0	0	-0.00354101	0.00354101	-0.202885	0.202885	-0.424921	0.424921	-24.3462	24.3462	0.00354101
2020-07-28	1	f	2	5	bio-rigid	right	0	746	6591	24.8667	219.7	24.2416	nan	nan	0	0	0.00504256	0.00504256	0.288917	0.288917	0.605107	0.605107	34.6701	34.6701	-0.00504256
2020-07-28	1	f	2	5	bio-rigid	right	0	906	6751	30.2	225.033	29.575	nan	nan	0	0	-0.00864783	0.00864783	-0.495484	0.495484	-1.03774	1.03774	-59.4581	59.4581	0.00864783
2020-07-28	1	f	2	5	bio-rigid	right	0	949	6794	31.6333	226.467	31.0083	nan	nan	0	0	0.00480714	0.00480714	0.275429	0.275429	0.576857	0.576857	33.0515	33.0515	-0.00480714
2020-07-28	1	f	2	5	bio-rigid	right	0	988	6833	32.9333	227.767	32.325	nan	nan	0	0	0.00163804	0.00163804	0.093853	0.093853	0.196565	0.196565	11.2624	11.2624	-0.00163804
2020-07-28	1	f	2	5	bio-rigid	right	0	1009	6854	33.6333	228.467	33.025	nan	nan	0	0	-0.0106715	0.0106715	-0.611435	0.611435	-1.28059	1.28059	-73.3722	73.3722	0.0106715
2020-07-28	1	f	2	5	bio-rigid	right	0	1039	6884	34.6333	229.467	34.0165	nan	nan	0	0	0.0123669	0.0123669	0.708574	0.708574	1.48403	1.48403	85.0288	85.0288	-0.0123669
2020-07-28	1	f	2	6	bio-rigid	left	1	55	7069	1.83333	235.633	0.900048	0.963864	55.2254	0.963864	55.2254	-0.0355792	0.0355792	-2.03854	2.03854	-4.2695	4.2695	-244.625	244.625	-0.0355792
2020-07-28	1	f	2	6	bio-rigid	left	1	135	7149	4.5	238.3	3.58335	0.831401	47.6358	0.831401	47.6358	-0.00938848	0.00938848	-0.53792	0.53792	-1.12662	1.12662	-64.5504	64.5504	-0.00938848
2020-07-28	1	f	2	6	bio-rigid	left	0	308	7322	10.2667	244.067	9.44998	nan	nan	0	0	0.0192347	0.0192347	1.10207	1.10207	2.30817	2.30817	132.248	132.248	0.0192347
2020-07-28	1	f	2	6	bio-rigid	left	0	326	7340	10.8667	244.667	10.0416	nan	nan	0	0	0.00671273	0.00671273	0.384611	0.384611	0.805528	0.805528	46.1534	46.1534	0.00671273
2020-07-28	1	f	2	6	bio-rigid	left	0	368	7382	12.2667	246.067	11.4416	nan	nan	0	0	0.00799403	0.00799403	0.458024	0.458024	0.959284	0.959284	54.9629	54.9629	0.00799403
2020-07-28	1	f	2	6	bio-rigid	left	0	410	7424	13.6667	247.467	12.8585	nan	nan	0	0	0.00111194	0.00111194	0.0637092	0.0637092	0.133432	0.133432	7.6451	7.6451	0.00111194
2020-07-28	1	f	2	6	bio-rigid	left	0	466	7480	15.5333	249.333	14.7252	nan	nan	0	0	-0.00108788	0.00108788	-0.0623307	0.0623307	-0.130545	0.130545	-7.47969	7.47969	-0.00108788
2020-07-28	1	f	2	6	bio-rigid	left	0	493	7507	16.4333	250.233	15.625	nan	nan	0	0	0.00681391	0.00681391	0.390408	0.390408	0.817669	0.817669	46.849	46.849	0.00681391
2020-07-28	1	f	2	6	bio-rigid	left	0	528	7542	17.6	251.4	16.7917	nan	nan	0	0	-0.00793401	0.00793401	-0.454585	0.454585	-0.952081	0.952081	-54.5502	54.5502	-0.00793401
2020-07-28	1	f	2	6	bio-rigid	left	0	606	7620	20.2	254	19.3917	nan	nan	0	0	0.00358197	0.00358197	0.205232	0.205232	0.429836	0.429836	24.6278	24.6278	0.00358197
2020-07-28	1	f	2	6	bio-rigid	left	0	636	7650	21.2	255	20.3751	nan	nan	0	0	0.0124316	0.0124316	0.712278	0.712278	1.49179	1.49179	85.4734	85.4734	0.0124316
2020-07-28	1	f	2	6	bio-rigid	left	0	707	7721	23.5667	257.367	22.7584	nan	nan	0	0	0.00680587	0.00680587	0.389948	0.389948	0.816705	0.816705	46.7937	46.7937	0.00680587
2020-07-28	1	f	2	6	bio-rigid	left	0	851	7865	28.3667	262.167	27.55	nan	nan	0	0	0.00277557	0.00277557	0.159028	0.159028	0.333068	0.333068	19.0834	19.0834	0.00277557
2020-07-28	1	f	2	6	bio-rigid	left	0	870	7884	29	262.8	28.1751	nan	nan	0	0	0.00471242	0.00471242	0.270002	0.270002	0.565491	0.565491	32.4002	32.4002	0.00471242
2020-07-28	1	f	2	6	bio-rigid	left	0	890	7904	29.6667	263.467	28.8584	nan	nan	0	0	-0.0140831	0.0140831	-0.806902	0.806902	-1.68997	1.68997	-96.8283	96.8283	-0.0140831
2020-07-28	1	f	2	6	bio-rigid	left	0	914	7928	30.4667	264.267	29.6501	nan	nan	0	0	0.0060891	0.0060891	0.34888	0.34888	0.730692	0.730692	41.8656	41.8656	0.0060891
2020-07-28	1	f	2	6	bio-rigid	left	0	984	7998	32.8	266.6	31.9666	nan	nan	0	0	0.00447198	0.00447198	0.256226	0.256226	0.536638	0.536638	30.7471	30.7471	0.00447198
2020-07-28	1	f	2	7	bio-rigid	left	1	81	8264	2.7	275.467	1.77513	0.89974	51.5513	0.89974	51.5513	-0.0392691	0.0392691	-2.24995	2.24995	-4.71229	4.71229	-269.994	269.994	-0.0392691
2020-07-28	1	f	2	7	bio-rigid	left	0	269	8452	8.96667	281.733	8.06672	nan	nan	0	0	0.0130102	0.0130102	0.745431	0.745431	1.56123	1.56123	89.4517	89.4517	0.0130102
2020-07-28	1	f	2	7	bio-rigid	left	0	321	8504	10.7	283.467	9.79994	nan	nan	0	0	0.00601638	0.00601638	0.344713	0.344713	0.721966	0.721966	41.3656	41.3656	0.00601638
2020-07-28	1	f	2	7	bio-rigid	left	0	364	8547	12.1333	284.9	11.2583	nan	nan	0	0	0.00363171	0.00363171	0.208082	0.208082	0.435806	0.435806	24.9698	24.9698	0.00363171
2020-07-28	1	f	2	7	bio-rigid	left	0	415	8598	13.8333	286.6	12.9333	nan	nan	0	0	-0.00204076	0.00204076	-0.116927	0.116927	-0.244891	0.244891	-14.0312	14.0312	-0.00204076
2020-07-28	1	f	2	7	bio-rigid	left	0	513	8696	17.1	289.867	16.2	nan	nan	0	0	-0.00377911	0.00377911	-0.216527	0.216527	-0.453493	0.453493	-25.9832	25.9832	-0.00377911
2020-07-28	1	f	2	7	bio-rigid	left	0	695	8878	23.1667	295.933	22.2833	nan	nan	0	0	0.00325956	0.00325956	0.186759	0.186759	0.391147	0.391147	22.4111	22.4111	0.00325956
2020-07-28	1	f	2	7	bio-rigid	left	0	716	8899	23.8667	296.633	22.9917	nan	nan	0	0	0.00622957	0.00622957	0.356928	0.356928	0.747549	0.747549	42.8314	42.8314	0.00622957
2020-07-28	1	f	2	7	bio-rigid	left	0	742	8925	24.7333	297.5	23.8416	nan	nan	0	0	0.00706032	0.00706032	0.404527	0.404527	0.847238	0.847238	48.5432	48.5432	0.00706032
2020-07-28	1	f	2	7	bio-rigid	left	0	805	8988	26.8333	299.6	25.9583	nan	nan	0	0	0.00499639	0.00499639	0.286272	0.286272	0.599566	0.599566	34.3526	34.3526	0.00499639
2020-07-28	1	f	2	7	bio-rigid	left	0	849	9032	28.3	301.067	27.425	nan	nan	0	0	0.00122648	0.00122648	0.0702719	0.0702719	0.147177	0.147177	8.43263	8.43263	0.00122648
2020-07-28	1	f	2	7	bio-rigid	left	0	877	9060	29.2333	302	28.3583	nan	nan	0	0	-0.015328	0.015328	-0.878231	0.878231	-1.83936	1.83936	-105.388	105.388	-0.015328
2020-07-28	1	f	2	7	bio-rigid	left	0	982	9165	32.7333	305.5	31.8416	nan	nan	0	0	0.0195858	0.0195858	1.12219	1.12219	2.3503	2.3503	134.662	134.662	0.0195858
2020-07-28	1	f	2	7	bio-rigid	left	0	1010	9193	33.6667	306.433	32.7917	nan	nan	0	0	0.00632063	0.00632063	0.362146	0.362146	0.758476	0.758476	43.4575	43.4575	0.00632063
2020-07-28	1	f	2	7	bio-rigid	left	0	1034	9217	34.4667	307.233	33.5833	nan	nan	0	0	0.0114902	0.0114902	0.658342	0.658342	1.37883	1.37883	79.0011	79.0011	0.0114902
2020-07-28	1	f	2	7	bio-rigid	left	0	1106	9289	36.8667	309.633	35.9917	nan	nan	0	0	-0.00640587	0.00640587	-0.367029	0.367029	-0.768705	0.768705	-44.0435	44.0435	-0.00640587
2020-07-28	1	f	2	7	bio-rigid	left	0	1166	9349	38.8667	311.633	37.9833	nan	nan	0	0	-0.00388206	0.00388206	-0.222426	0.222426	-0.465847	0.465847	-26.6911	26.6911	-0.00388206
2020-07-28	1	f	2	8	bio-rigid	right	0	355	9707	11.8333	323.567	11.2666	nan	nan	0	0	-0.00369165	0.00369165	-0.211516	0.211516	-0.442998	0.442998	-25.3819	25.3819	0.00369165
2020-07-28	1	f	2	8	bio-rigid	right	0	385	9737	12.8333	324.567	12.2751	nan	nan	0	0	-0.00638995	0.00638995	-0.366117	0.366117	-0.766794	0.766794	-43.934	43.934	0.00638995
2020-07-28	1	f	2	8	bio-rigid	right	0	413	9765	13.7667	325.5	13.2249	nan	nan	0	0	-0.00158353	0.00158353	-0.0907295	0.0907295	-0.190023	0.190023	-10.8875	10.8875	0.00158353
2020-07-28	1	f	2	8	bio-rigid	right	0	446	9798	14.8667	326.6	14.3083	nan	nan	0	0	0.0105538	0.0105538	0.60469	0.60469	1.26646	1.26646	72.5628	72.5628	-0.0105538
2020-07-28	1	f	2	8	bio-rigid	right	0	467	9819	15.5667	327.3	15.0251	nan	nan	0	0	-0.00376129	0.00376129	-0.215506	0.215506	-0.451355	0.451355	-25.8607	25.8607	0.00376129
2020-07-28	1	f	2	8	bio-rigid	right	0	597	9949	19.9	331.633	19.3416	nan	nan	0	0	-0.0168938	0.0168938	-0.967943	0.967943	-2.02726	2.02726	-116.153	116.153	0.0168938
2020-07-28	1	f	2	8	bio-rigid	right	0	627	9979	20.9	332.633	20.3333	nan	nan	0	0	-0.00459107	0.00459107	-0.263049	0.263049	-0.550929	0.550929	-31.5659	31.5659	0.00459107
2020-07-28	1	f	2	8	bio-rigid	right	0	780	10132	26	337.733	25.45	nan	nan	0	0	-0.00540512	0.00540512	-0.309691	0.309691	-0.648614	0.648614	-37.1629	37.1629	0.00540512
2020-07-28	1	f	2	8	bio-rigid	right	0	807	10159	26.9	338.633	26.3333	nan	nan	0	0	0.00666889	0.00666889	0.382099	0.382099	0.800267	0.800267	45.8519	45.8519	-0.00666889
2020-07-28	1	f	2	8	bio-rigid	right	0	848	10200	28.2667	340	27.7001	nan	nan	0	0	-0.0108044	0.0108044	-0.619048	0.619048	-1.29653	1.29653	-74.2857	74.2857	0.0108044
2020-07-28	1	f	2	8	bio-rigid	right	0	882	10234	29.4	341.133	28.8417	nan	nan	0	0	-0.00924713	0.00924713	-0.529822	0.529822	-1.10966	1.10966	-63.5786	63.5786	0.00924713
2020-07-28	1	f	2	8	bio-rigid	right	0	976	10328	32.5333	344.267	31.9667	nan	nan	0	0	0.00229392	0.00229392	0.131432	0.131432	0.27527	0.27527	15.7718	15.7718	-0.00229392
2020-07-28	1	f	2	8	bio-rigid	right	0	1010	10362	33.6667	345.4	33.1249	nan	nan	0	0	0.00527471	0.00527471	0.302218	0.302218	0.632965	0.632965	36.2662	36.2662	-0.00527471
2020-07-28	1	f	2	9	bio-rigid	left	1	87	10608	2.9	353.6	1.975	0.89974	51.5513	0.89974	51.5513	-0.0286207	0.0286207	-1.63985	1.63985	-3.43449	3.43449	-196.782	196.782	-0.0286207
2020-07-28	1	f	2	9	bio-rigid	left	1	208	10729	6.93333	357.633	6.14168	0.416898	23.8865	0.416898	23.8865	-0.0100946	0.0100946	-0.578377	0.578377	-1.21135	1.21135	-69.4052	69.4052	-0.0100946
2020-07-28	1	f	2	9	bio-rigid	left	0	333	10854	11.1	361.8	10.3	nan	nan	0	0	0.0230035	0.0230035	1.318	1.318	2.76042	2.76042	158.16	158.16	0.0230035
2020-07-28	1	f	2	9	bio-rigid	left	0	383	10904	12.7667	363.467	12.0666	nan	nan	0	0	0.00836364	0.00836364	0.479201	0.479201	1.00364	1.00364	57.5041	57.5041	0.00836364
2020-07-28	1	f	2	9	bio-rigid	left	0	416	10937	13.8667	364.567	13.1666	nan	nan	0	0	0.00543422	0.00543422	0.311358	0.311358	0.652106	0.652106	37.3629	37.3629	0.00543422
2020-07-28	1	f	2	9	bio-rigid	left	0	441	10962	14.7	365.4	14.025	nan	nan	0	0	-0.00154357	0.00154357	-0.0884403	0.0884403	-0.185229	0.185229	-10.6128	10.6128	-0.00154357
2020-07-28	1	f	2	9	bio-rigid	left	0	463	10984	15.4333	366.133	14.7499	nan	nan	0	0	0.011189	0.011189	0.641084	0.641084	1.34268	1.34268	76.93	76.93	0.011189
2020-07-28	1	f	2	9	bio-rigid	left	0	497	11018	16.5667	367.267	15.8666	nan	nan	0	0	-0.00645777	0.00645777	-0.370003	0.370003	-0.774933	0.774933	-44.4004	44.4004	-0.00645777
2020-07-28	1	f	2	9	bio-rigid	left	0	531	11052	17.7	368.4	17.0249	nan	nan	0	0	0.0032578	0.0032578	0.186658	0.186658	0.390936	0.390936	22.399	22.399	0.0032578
2020-07-28	1	f	2	9	bio-rigid	left	0	554	11075	18.4667	369.167	17.7749	nan	nan	0	0	-0.0104511	0.0104511	-0.598801	0.598801	-1.25413	1.25413	-71.8561	71.8561	-0.0104511
2020-07-28	1	f	2	9	bio-rigid	left	0	753	11274	25.1	375.8	24.425	nan	nan	0	0	0.00703795	0.00703795	0.403245	0.403245	0.844554	0.844554	48.3894	48.3894	0.00703795
2020-07-28	1	f	2	9	bio-rigid	left	0	782	11303	26.0667	376.767	25.3833	nan	nan	0	0	0.00308168	0.00308168	0.176567	0.176567	0.369802	0.369802	21.1881	21.1881	0.00308168
2020-07-28	1	f	2	9	bio-rigid	left	0	808	11329	26.9333	377.633	26.2416	nan	nan	0	0	-0.0102144	0.0102144	-0.585242	0.585242	-1.22573	1.22573	-70.229	70.229	-0.0102144
2020-07-28	1	f	2	9	bio-rigid	left	0	850	11371	28.3333	379.033	27.6333	nan	nan	0	0	0.00760283	0.00760283	0.43561	0.43561	0.912339	0.912339	52.2732	52.2732	0.00760283
2020-07-28	1	f	2	9	bio-rigid	left	0	898	11419	29.9333	380.633	29.2584	nan	nan	0	0	0.004089	0.004089	0.234283	0.234283	0.49068	0.49068	28.1139	28.1139	0.004089
2020-07-28	1	f	2	9	bio-rigid	left	0	916	11437	30.5333	381.233	29.8333	nan	nan	0	0	-0.00388864	0.00388864	-0.222802	0.222802	-0.466636	0.466636	-26.7363	26.7363	-0.00388864
2020-07-28	1	f	2	9	bio-rigid	left	0	947	11468	31.5667	382.267	30.8668	nan	nan	0	0	-0.00588398	0.00588398	-0.337127	0.337127	-0.706078	0.706078	-40.4553	40.4553	-0.00588398
2020-07-28	1	f	2	9	bio-rigid	left	0	1008	11529	33.6	384.3	32.9167	nan	nan	0	0	0.00866415	0.00866415	0.496419	0.496419	1.0397	1.0397	59.5703	59.5703	0.00866415
2020-07-28	1	f	2	9	bio-rigid	left	0	1081	11602	36.0333	386.733	35.3499	nan	nan	0	0	-0.00268464	0.00268464	-0.153819	0.153819	-0.322157	0.322157	-18.4582	18.4582	-0.00268464
2020-08-01	1	f	3	0	rigid-rand	left	0	15	15	0.5	0.5	-0.425098	nan	nan	0	0	0.00819411	0.00819411	0.469488	0.469488	0.983293	0.983293	56.3385	56.3385	0.00819411
2020-08-01	1	f	3	0	rigid-rand	left	1	58	58	1.93333	1.93333	1.13321	0.949154	54.3825	0.949154	54.3825	-0.0474862	0.0474862	-2.72076	2.72076	-5.69835	5.69835	-326.491	326.491	-0.0474862
2020-08-01	1	f	3	0	rigid-rand	left	0	300	300	10	10	9.68332	nan	nan	0	0	0.00927969	0.00927969	0.531687	0.531687	1.11356	1.11356	63.8025	63.8025	0.00927969
2020-08-01	1	f	3	0	rigid-rand	left	0	369	369	12.3	12.3	11.9916	nan	nan	0	0	0.0104042	0.0104042	0.596116	0.596116	1.2485	1.2485	71.534	71.534	0.0104042
2020-08-01	1	f	3	0	rigid-rand	left	0	411	411	13.7	13.7	13.3916	nan	nan	0	0	0.00594212	0.00594212	0.340458	0.340458	0.713054	0.713054	40.855	40.855	0.00594212
2020-08-01	1	f	3	0	rigid-rand	left	0	428	428	14.2667	14.2667	13.9582	nan	nan	0	0	0.00742836	0.00742836	0.425613	0.425613	0.891403	0.891403	51.0736	51.0736	0.00742836
2020-08-01	1	f	3	0	rigid-rand	left	0	471	471	15.7	15.7	15.3832	nan	nan	0	0	0.0095423	0.0095423	0.546734	0.546734	1.14508	1.14508	65.608	65.608	0.0095423
2020-08-01	1	f	3	0	rigid-rand	left	0	518	518	17.2667	17.2667	16.9583	nan	nan	0	0	0.00584044	0.00584044	0.334633	0.334633	0.700853	0.700853	40.1559	40.1559	0.00584044
2020-08-01	1	f	3	0	rigid-rand	left	0	544	544	18.1333	18.1333	17.8165	nan	nan	0	0	0.00737366	0.00737366	0.422479	0.422479	0.884839	0.884839	50.6975	50.6975	0.00737366
2020-08-01	1	f	3	0	rigid-rand	left	0	574	574	19.1333	19.1333	18.8249	nan	nan	0	0	-0.00172675	0.00172675	-0.0989354	0.0989354	-0.20721	0.20721	-11.8722	11.8722	-0.00172675
2020-08-01	1	f	3	0	rigid-rand	left	0	601	601	20.0333	20.0333	19.7166	nan	nan	0	0	0.00602159	0.00602159	0.345012	0.345012	0.722591	0.722591	41.4014	41.4014	0.00602159
2020-08-01	1	f	3	0	rigid-rand	left	0	642	642	21.4	21.4	21.0832	nan	nan	0	0	0.00450379	0.00450379	0.258048	0.258048	0.540455	0.540455	30.9658	30.9658	0.00450379
2020-08-01	1	f	3	0	rigid-rand	left	0	790	790	26.3333	26.3333	26.0165	nan	nan	0	0	-0.0163804	0.0163804	-0.93853	0.93853	-1.96565	1.96565	-112.624	112.624	-0.0163804
2020-08-01	1	f	3	0	rigid-rand	left	0	826	826	27.5333	27.5333	27.2249	nan	nan	0	0	0.00283954	0.00283954	0.162694	0.162694	0.340745	0.340745	19.5232	19.5232	0.00283954
2020-08-01	1	f	3	0	rigid-rand	left	0	878	878	29.2667	29.2667	28.9415	nan	nan	0	0	0.005073	0.005073	0.290662	0.290662	0.60876	0.60876	34.8794	34.8794	0.005073
2020-08-01	1	f	3	0	rigid-rand	left	0	951	951	31.7	31.7	31.375	nan	nan	0	0	0.0107012	0.0107012	0.613136	0.613136	1.28415	1.28415	73.5764	73.5764	0.0107012
2020-08-01	1	f	3	0	rigid-rand	left	0	1000	1000	33.3333	33.3333	33.0083	nan	nan	0	0	0.00962838	0.00962838	0.551666	0.551666	1.15541	1.15541	66.1999	66.1999	0.00962838
2020-08-01	1	f	3	1	rigid-rand	right	1	60	1229	2	40.9667	1.10841	0.939411	53.8243	0.939411	53.8243	-0.0224777	0.0224777	-1.28788	1.28788	-2.69733	2.69733	-154.546	154.546	0.0224777
2020-08-01	1	f	3	1	rigid-rand	right	1	150	1319	5	43.9667	4.11668	0.729808	41.8149	0.729808	41.8149	-0.023986	0.023986	-1.37429	1.37429	-2.87831	2.87831	-164.915	164.915	0.023986
2020-08-01	1	f	3	1	rigid-rand	right	1	206	1375	6.86667	45.8333	5.97516	0.416898	23.8865	0.416898	23.8865	-0.00191456	0.00191456	-0.109696	0.109696	-0.229747	0.229747	-13.1635	13.1635	0.00191456
2020-08-01	1	f	3	1	rigid-rand	right	0	971	2140	32.3667	71.3333	31.4834	nan	nan	0	0	0.0242229	0.0242229	1.38787	1.38787	2.90674	2.90674	166.544	166.544	-0.0242229
2020-08-01	1	f	3	1	rigid-rand	right	0	985	2154	32.8333	71.8	31.9333	nan	nan	0	0	0.00940889	0.00940889	0.539089	0.539089	1.12907	1.12907	64.6907	64.6907	-0.00940889
2020-08-01	1	f	3	1	rigid-rand	right	0	1009	2178	33.6333	72.6	32.75	nan	nan	0	0	0.0112703	0.0112703	0.645741	0.645741	1.35244	1.35244	77.4889	77.4889	-0.0112703
2020-08-01	1	f	3	1	rigid-rand	right	0	1025	2194	34.1667	73.1333	33.2833	nan	nan	0	0	0.00484742	0.00484742	0.277737	0.277737	0.581691	0.581691	33.3284	33.3284	-0.00484742
2020-08-01	1	f	3	1	rigid-rand	right	0	1047	2216	34.9	73.8667	34.0167	nan	nan	0	0	0.00483062	0.00483062	0.276774	0.276774	0.579675	0.579675	33.2129	33.2129	-0.00483062
2020-08-01	1	f	3	1	rigid-rand	right	0	1071	2240	35.7	74.6667	34.8084	nan	nan	0	0	-0.00703437	0.00703437	-0.40304	0.40304	-0.844124	0.844124	-48.3648	48.3648	0.00703437
2020-08-01	1	f	3	1	rigid-rand	right	0	1093	2262	36.4333	75.4	35.5584	nan	nan	0	0	-0.00317403	0.00317403	-0.181858	0.181858	-0.380883	0.380883	-21.823	21.823	0.00317403
2020-08-01	1	f	3	1	rigid-rand	right	0	1127	2296	37.5667	76.5333	36.6833	nan	nan	0	0	0.00151802	0.00151802	0.0869763	0.0869763	0.182163	0.182163	10.4372	10.4372	-0.00151802
2020-08-01	1	f	3	1	rigid-rand	right	0	1158	2327	38.6	77.5667	37.7083	nan	nan	0	0	-0.00832493	0.00832493	-0.476984	0.476984	-0.998992	0.998992	-57.238	57.238	0.00832493
2020-08-01	1	f	3	2	rigid-rand	left	1	32	2370	1.06667	79	0.158298	1.04508	59.8785	1.04508	59.8785	-0.00126821	0.00126821	-0.0726633	0.0726633	-0.152186	0.152186	-8.7196	8.7196	-0.00126821
2020-08-01	1	f	3	2	rigid-rand	left	1	110	2448	3.66667	81.6	2.73337	0.89974	51.5513	0.89974	51.5513	-0.0355673	0.0355673	-2.03786	2.03786	-4.26808	4.26808	-244.543	244.543	-0.0355673
2020-08-01	1	f	3	2	rigid-rand	left	1	227	2565	7.56667	85.5	6.64999	0.416898	23.8865	0.416898	23.8865	-0.0109022	0.0109022	-0.624652	0.624652	-1.30827	1.30827	-74.9583	74.9583	-0.0109022
2020-08-01	1	f	3	2	rigid-rand	left	0	306	2644	10.2	88.1333	9.2833	nan	nan	0	0	0.024076	0.024076	1.37945	1.37945	2.88912	2.88912	165.534	165.534	0.024076
2020-08-01	1	f	3	2	rigid-rand	left	0	326	2664	10.8667	88.8	9.94163	nan	nan	0	0	0.00717436	0.00717436	0.41106	0.41106	0.860923	0.860923	49.3272	49.3272	0.00717436
2020-08-01	1	f	3	2	rigid-rand	left	0	398	2736	13.2667	91.2	12.3417	nan	nan	0	0	0.00272296	0.00272296	0.156014	0.156014	0.326755	0.326755	18.7217	18.7217	0.00272296
2020-08-01	1	f	3	2	rigid-rand	left	0	421	2759	14.0333	91.9667	13.1083	nan	nan	0	0	0.00475913	0.00475913	0.272678	0.272678	0.571095	0.571095	32.7214	32.7214	0.00475913
2020-08-01	1	f	3	2	rigid-rand	left	0	446	2784	14.8667	92.8	13.9333	nan	nan	0	0	-0.00560846	0.00560846	-0.321341	0.321341	-0.673015	0.673015	-38.5609	38.5609	-0.00560846
2020-08-01	1	f	3	2	rigid-rand	left	0	470	2808	15.6667	93.6	14.7584	nan	nan	0	0	0.00251273	0.00251273	0.143969	0.143969	0.301527	0.301527	17.2762	17.2762	0.00251273
2020-08-01	1	f	3	2	rigid-rand	left	0	503	2841	16.7667	94.7	15.8333	nan	nan	0	0	-0.00290662	0.00290662	-0.166537	0.166537	-0.348795	0.348795	-19.9845	19.9845	-0.00290662
2020-08-01	1	f	3	2	rigid-rand	left	0	523	2861	17.4333	95.3667	16.5084	nan	nan	0	0	0.0140454	0.0140454	0.804744	0.804744	1.68545	1.68545	96.5692	96.5692	0.0140454
2020-08-01	1	f	3	2	rigid-rand	left	0	561	2899	18.7	96.6333	17.7834	nan	nan	0	0	0.0117432	0.0117432	0.672838	0.672838	1.40919	1.40919	80.7406	80.7406	0.0117432
2020-08-01	1	f	3	2	rigid-rand	left	0	590	2928	19.6667	97.6	18.7499	nan	nan	0	0	-0.00535094	0.00535094	-0.306587	0.306587	-0.642113	0.642113	-36.7904	36.7904	-0.00535094
2020-08-01	1	f	3	2	rigid-rand	left	0	670	3008	22.3333	100.267	21.4166	nan	nan	0	0	0.00605611	0.00605611	0.346989	0.346989	0.726733	0.726733	41.6387	41.6387	0.00605611
2020-08-01	1	f	3	2	rigid-rand	left	0	709	3047	23.6333	101.567	22.7083	nan	nan	0	0	-0.00170232	0.00170232	-0.0975358	0.0975358	-0.204279	0.204279	-11.7043	11.7043	-0.00170232
2020-08-01	1	f	3	2	rigid-rand	left	0	747	3085	24.9	102.833	23.9666	nan	nan	0	0	0.00729423	0.00729423	0.417929	0.417929	0.875308	0.875308	50.1514	50.1514	0.00729423
2020-08-01	1	f	3	2	rigid-rand	left	0	809	3147	26.9667	104.9	26.0333	nan	nan	0	0	-0.00641411	0.00641411	-0.367502	0.367502	-0.769693	0.769693	-44.1002	44.1002	-0.00641411
2020-08-01	1	f	3	2	rigid-rand	left	0	825	3163	27.5	105.433	26.5833	nan	nan	0	0	-0.00394061	0.00394061	-0.22578	0.22578	-0.472873	0.472873	-27.0936	27.0936	-0.00394061
2020-08-01	1	f	3	2	rigid-rand	left	0	862	3200	28.7333	106.667	27.825	nan	nan	0	0	0.00141571	0.00141571	0.0811145	0.0811145	0.169886	0.169886	9.73374	9.73374	0.00141571
2020-08-01	1	f	3	2	rigid-rand	left	0	940	3278	31.3333	109.267	30.4167	nan	nan	0	0	-0.00755739	0.00755739	-0.433006	0.433006	-0.906886	0.906886	-51.9608	51.9608	-0.00755739
2020-08-01	1	f	3	2	rigid-rand	left	0	1106	3444	36.8667	114.8	35.9333	nan	nan	0	0	0.00660599	0.00660599	0.378495	0.378495	0.792719	0.792719	45.4194	45.4194	0.00660599
2020-08-01	1	f	3	2	rigid-rand	left	0	1137	3475	37.9	115.833	36.9918	nan	nan	0	0	0.00775369	0.00775369	0.444254	0.444254	0.930443	0.930443	53.3105	53.3105	0.00775369
2020-08-01	1	f	3	3	rigid-rand	right	0	13	3520	0.433333	117.333	-0.474987	nan	nan	0	0	0.00645131	0.00645131	0.369633	0.369633	0.774158	0.774158	44.356	44.356	-0.00645131
2020-08-01	1	f	3	3	rigid-rand	right	1	41	3548	1.36667	118.267	0.450002	1.01653	58.243	1.01653	58.243	-0.00338079	0.00338079	-0.193705	0.193705	-0.405695	0.405695	-23.2446	23.2446	0.00338079
2020-08-01	1	f	3	3	rigid-rand	right	1	86	3593	2.86667	119.767	1.95827	0.89974	51.5513	0.89974	51.5513	0.0389499	0.0389499	2.23167	2.23167	4.67399	4.67399	267.8	267.8	-0.0389499
2020-08-01	1	f	3	3	rigid-rand	right	0	407	3914	13.5667	130.467	12.675	nan	nan	0	0	-0.0350062	0.0350062	-2.00571	2.00571	-4.20074	4.20074	-240.685	240.685	0.0350062
2020-08-01	1	f	3	3	rigid-rand	right	0	439	3946	14.6333	131.533	13.7334	nan	nan	0	0	-0.0165032	0.0165032	-0.945567	0.945567	-1.98039	1.98039	-113.468	113.468	0.0165032
2020-08-01	1	f	3	3	rigid-rand	right	0	461	3968	15.3667	132.267	14.4833	nan	nan	0	0	-0.00340033	0.00340033	-0.194824	0.194824	-0.408039	0.408039	-23.3789	23.3789	0.00340033
2020-08-01	1	f	3	3	rigid-rand	right	0	504	4011	16.8	133.7	15.9	nan	nan	0	0	0.00623389	0.00623389	0.357176	0.357176	0.748067	0.748067	42.8611	42.8611	-0.00623389
2020-08-01	1	f	3	3	rigid-rand	right	0	543	4050	18.1	135	17.2	nan	nan	0	0	0.00250108	0.00250108	0.143302	0.143302	0.30013	0.30013	17.1962	17.1962	-0.00250108
2020-08-01	1	f	3	3	rigid-rand	right	0	576	4083	19.2	136.1	18.3083	nan	nan	0	0	0.0047761	0.0047761	0.27365	0.27365	0.573132	0.573132	32.8381	32.8381	-0.0047761
2020-08-01	1	f	3	3	rigid-rand	right	0	606	4113	20.2	137.1	19.2999	nan	nan	0	0	0.00198109	0.00198109	0.113508	0.113508	0.23773	0.23773	13.621	13.621	-0.00198109
2020-08-01	1	f	3	3	rigid-rand	right	0	831	4338	27.7	144.6	26.8166	nan	nan	0	0	-0.00839497	0.00839497	-0.480996	0.480996	-1.0074	1.0074	-57.7196	57.7196	0.00839497
2020-08-01	1	f	3	3	rigid-rand	right	0	869	4376	28.9667	145.867	28.075	nan	nan	0	0	-0.00311083	0.00311083	-0.178237	0.178237	-0.373299	0.373299	-21.3885	21.3885	0.00311083
2020-08-01	1	f	3	3	rigid-rand	right	0	898	4405	29.9333	146.833	29.0416	nan	nan	0	0	-0.0116228	0.0116228	-0.665939	0.665939	-1.39474	1.39474	-79.9127	79.9127	0.0116228
2020-08-01	1	f	3	3	rigid-rand	right	0	915	4422	30.5	147.4	29.5999	nan	nan	0	0	0.00692687	0.00692687	0.396881	0.396881	0.831225	0.831225	47.6257	47.6257	-0.00692687
2020-08-01	1	f	3	3	rigid-rand	right	0	945	4452	31.5	148.4	30.6249	nan	nan	0	0	0.00380015	0.00380015	0.217733	0.217733	0.456018	0.456018	26.1279	26.1279	-0.00380015
2020-08-01	1	f	3	3	rigid-rand	right	0	986	4493	32.8667	149.767	31.9666	nan	nan	0	0	-0.0107118	0.0107118	-0.613741	0.613741	-1.28542	1.28542	-73.6489	73.6489	0.0107118
2020-08-01	1	f	3	3	rigid-rand	right	0	1030	4537	34.3333	151.233	33.4416	nan	nan	0	0	0.00130656	0.00130656	0.0748602	0.0748602	0.156787	0.156787	8.98322	8.98322	-0.00130656
2020-08-01	1	f	3	3	rigid-rand	right	0	1056	4563	35.2	152.1	34.2999	nan	nan	0	0	0.00245499	0.00245499	0.140661	0.140661	0.294599	0.294599	16.8793	16.8793	-0.00245499
2020-08-01	1	f	3	3	rigid-rand	right	0	1112	4619	37.0667	153.967	36.1749	nan	nan	0	0	0.00433672	0.00433672	0.248476	0.248476	0.520407	0.520407	29.8171	29.8171	-0.00433672
2020-08-01	1	f	3	3	rigid-rand	right	0	1141	4648	38.0333	154.933	37.1334	nan	nan	0	0	-0.0127633	0.0127633	-0.731283	0.731283	-1.5316	1.5316	-87.754	87.754	0.0127633
2020-08-01	1	f	3	3	rigid-rand	right	0	1168	4675	38.9333	155.833	38.0584	nan	nan	0	0	-0.00284731	0.00284731	-0.163139	0.163139	-0.341678	0.341678	-19.5767	19.5767	0.00284731
2020-08-01	1	f	3	4	rigid-rand	left	1	51	4727	1.7	157.567	0.849921	0.981278	56.2231	0.981278	56.2231	0.00281492	0.00281492	0.161283	0.161283	0.33779	0.33779	19.3539	19.3539	0.00281492
2020-08-01	1	f	3	4	rigid-rand	left	1	67	4743	2.23333	158.1	1.59998	0.911215	52.2088	0.911215	52.2088	-0.0443031	0.0443031	-2.53838	2.53838	-5.31637	5.31637	-304.605	304.605	-0.0443031
2020-08-01	1	f	3	4	rigid-rand	left	0	327	5003	10.9	166.767	10.3665	nan	nan	0	0	0.0242822	0.0242822	1.39127	1.39127	2.91386	2.91386	166.952	166.952	0.0242822
2020-08-01	1	f	3	4	rigid-rand	left	0	342	5018	11.4	167.267	10.8665	nan	nan	0	0	0.015115	0.015115	0.866025	0.866025	1.8138	1.8138	103.923	103.923	0.015115
2020-08-01	1	f	3	4	rigid-rand	left	0	356	5032	11.8667	167.733	11.3332	nan	nan	0	0	0.0151202	0.0151202	0.866325	0.866325	1.81443	1.81443	103.959	103.959	0.0151202
2020-08-01	1	f	3	4	rigid-rand	left	0	411	5087	13.7	169.567	13.1665	nan	nan	0	0	0.00211832	0.00211832	0.121371	0.121371	0.254199	0.254199	14.5645	14.5645	0.00211832
2020-08-01	1	f	3	4	rigid-rand	left	0	423	5099	14.1	169.967	13.5832	nan	nan	0	0	0.00448126	0.00448126	0.256757	0.256757	0.537751	0.537751	30.8109	30.8109	0.00448126
2020-08-01	1	f	3	4	rigid-rand	left	0	457	5133	15.2333	171.1	14.7165	nan	nan	0	0	-0.00287215	0.00287215	-0.164562	0.164562	-0.344658	0.344658	-19.7474	19.7474	-0.00287215
2020-08-01	1	f	3	4	rigid-rand	left	0	477	5153	15.9	171.767	15.3666	nan	nan	0	0	0.00912162	0.00912162	0.52263	0.52263	1.09459	1.09459	62.7156	62.7156	0.00912162
2020-08-01	1	f	3	4	rigid-rand	left	0	612	5288	20.4	176.267	19.8915	nan	nan	0	0	0.0152036	0.0152036	0.871102	0.871102	1.82443	1.82443	104.532	104.532	0.0152036
2020-08-01	1	f	3	4	rigid-rand	left	0	714	5390	23.8	179.667	23.2832	nan	nan	0	0	0.014271	0.014271	0.81767	0.81767	1.71252	1.71252	98.1204	98.1204	0.014271
2020-08-01	1	f	3	4	rigid-rand	left	0	772	5448	25.7333	181.6	25.1999	nan	nan	0	0	0.00892375	0.00892375	0.511293	0.511293	1.07085	1.07085	61.3552	61.3552	0.00892375
2020-08-01	1	f	3	4	rigid-rand	left	0	846	5522	28.2	184.067	27.6833	nan	nan	0	0	0.0048286	0.0048286	0.276658	0.276658	0.579432	0.579432	33.199	33.199	0.0048286
2020-08-01	1	f	3	4	rigid-rand	left	0	874	5550	29.1333	185	28.625	nan	nan	0	0	-0.0100473	0.0100473	-0.575668	0.575668	-1.20568	1.20568	-69.0802	69.0802	-0.0100473
2020-08-01	1	f	3	4	rigid-rand	left	0	907	5583	30.2333	186.1	29.7083	nan	nan	0	0	-0.00100876	0.00100876	-0.0577975	0.0577975	-0.121051	0.121051	-6.9357	6.9357	-0.00100876
2020-08-01	1	f	3	4	rigid-rand	left	0	964	5640	32.1333	188	31.6083	nan	nan	0	0	-0.00160475	0.00160475	-0.0919453	0.0919453	-0.19257	0.19257	-11.0334	11.0334	-0.00160475
2020-08-01	1	f	3	4	rigid-rand	left	0	1010	5686	33.6667	189.533	33.1499	nan	nan	0	0	-0.00620681	0.00620681	-0.355624	0.355624	-0.744817	0.744817	-42.6748	42.6748	-0.00620681
2020-08-01	1	f	3	5	rigid-rand	left	1	46	5891	1.53333	196.367	0.625102	0.999906	57.2904	0.999906	57.2904	0.0201261	0.0201261	1.15314	1.15314	2.41514	2.41514	138.377	138.377	0.0201261
2020-08-01	1	f	3	5	rigid-rand	left	1	214	6059	7.13333	201.967	6.31674	0.416898	23.8865	0.416898	23.8865	-0.0260549	0.0260549	-1.49284	1.49284	-3.12659	3.12659	-179.14	179.14	-0.0260549
2020-08-01	1	f	3	5	rigid-rand	left	0	528	6373	17.6	212.433	16.8167	nan	nan	0	0	0.0169437	0.0169437	0.9708	0.9708	2.03324	2.03324	116.496	116.496	0.0169437
2020-08-01	1	f	3	5	rigid-rand	left	0	546	6391	18.2	213.033	17.4	nan	nan	0	0	0.0087506	0.0087506	0.501373	0.501373	1.05007	1.05007	60.1647	60.1647	0.0087506
2020-08-01	1	f	3	5	rigid-rand	left	0	574	6419	19.1333	213.967	18.3583	nan	nan	0	0	0.00615017	0.00615017	0.352379	0.352379	0.73802	0.73802	42.2854	42.2854	0.00615017
2020-08-01	1	f	3	5	rigid-rand	left	0	644	6489	21.4667	216.3	20.675	nan	nan	0	0	-0.00510852	0.00510852	-0.292697	0.292697	-0.613023	0.613023	-35.1236	35.1236	-0.00510852
2020-08-01	1	f	3	5	rigid-rand	left	0	681	6526	22.7	217.533	21.9167	nan	nan	0	0	0.00486541	0.00486541	0.278767	0.278767	0.583849	0.583849	33.4521	33.4521	0.00486541
2020-08-01	1	f	3	5	rigid-rand	left	0	696	6541	23.2	218.033	22.4083	nan	nan	0	0	0.00392269	0.00392269	0.224753	0.224753	0.470723	0.470723	26.9704	26.9704	0.00392269
2020-08-01	1	f	3	5	rigid-rand	left	0	723	6568	24.1	218.933	23.325	nan	nan	0	0	-0.00884393	0.00884393	-0.50672	0.50672	-1.06127	1.06127	-60.8064	60.8064	-0.00884393
2020-08-01	1	f	3	5	rigid-rand	left	0	890	6735	29.6667	224.5	28.8751	nan	nan	0	0	-0.00477907	0.00477907	-0.273821	0.273821	-0.573489	0.573489	-32.8585	32.8585	-0.00477907
2020-08-01	1	f	3	5	rigid-rand	left	0	919	6764	30.6333	225.467	29.8501	nan	nan	0	0	0.010582	0.010582	0.606306	0.606306	1.26984	1.26984	72.7567	72.7567	0.010582
2020-08-01	1	f	3	5	rigid-rand	left	0	1042	6887	34.7333	229.567	33.9334	nan	nan	0	0	0.00554359	0.00554359	0.317624	0.317624	0.665231	0.665231	38.1149	38.1149	0.00554359
2020-08-01	1	f	3	5	rigid-rand	left	0	1081	6926	36.0333	230.867	35.4083	nan	nan	0	0	0.00352195	0.00352195	0.201793	0.201793	0.422634	0.422634	24.2151	24.2151	0.00352195
2020-08-01	1	f	3	5	rigid-rand	left	0	1123	6968	37.4333	232.267	36.8917	nan	nan	0	0	-0.00539546	0.00539546	-0.309137	0.309137	-0.647455	0.647455	-37.0964	37.0964	-0.00539546
2020-08-01	1	f	3	5	rigid-rand	left	0	1157	7002	38.5667	233.4	38.175	nan	nan	0	0	-0.00771696	0.00771696	-0.442149	0.442149	-0.926035	0.926035	-53.0579	53.0579	-0.00771696
2020-08-01	1	f	3	6	rigid-rand	right	1	50	7064	1.66667	235.467	0.733275	0.984005	56.3793	0.984005	56.3793	-0.0553996	0.0553996	-3.17416	3.17416	-6.64795	6.64795	-380.899	380.899	0.0553996
2020-08-01	1	f	3	6	rigid-rand	right	0	365	7379	12.1667	245.967	11.2417	nan	nan	0	0	0.0196539	0.0196539	1.12608	1.12608	2.35846	2.35846	135.13	135.13	-0.0196539
2020-08-01	1	f	3	6	rigid-rand	right	0	388	7402	12.9333	246.733	12.0083	nan	nan	0	0	0.013261	0.013261	0.759798	0.759798	1.59132	1.59132	91.1758	91.1758	-0.013261
2020-08-01	1	f	3	6	rigid-rand	right	0	410	7424	13.6667	247.467	12.7499	nan	nan	0	0	0.0075219	0.0075219	0.430973	0.430973	0.902628	0.902628	51.7168	51.7168	-0.0075219
2020-08-01	1	f	3	6	rigid-rand	right	0	442	7456	14.7333	248.533	13.7999	nan	nan	0	0	0.00774739	0.00774739	0.443893	0.443893	0.929687	0.929687	53.2671	53.2671	-0.00774739
2020-08-01	1	f	3	6	rigid-rand	right	0	483	7497	16.1	249.9	15.1833	nan	nan	0	0	-0.00745866	0.00745866	-0.42735	0.42735	-0.895039	0.895039	-51.282	51.282	0.00745866
2020-08-01	1	f	3	6	rigid-rand	right	0	506	7520	16.8667	250.667	15.9333	nan	nan	0	0	0.00450184	0.00450184	0.257936	0.257936	0.54022	0.54022	30.9523	30.9523	-0.00450184
2020-08-01	1	f	3	6	rigid-rand	right	0	536	7550	17.8667	251.667	16.9333	nan	nan	0	0	-0.00171484	0.00171484	-0.0982529	0.0982529	-0.20578	0.20578	-11.7904	11.7904	0.00171484
2020-08-01	1	f	3	6	rigid-rand	right	0	573	7587	19.1	252.9	18.1667	nan	nan	0	0	0.002696	0.002696	0.154469	0.154469	0.32352	0.32352	18.5363	18.5363	-0.002696
2020-08-01	1	f	3	6	rigid-rand	right	0	613	7627	20.4333	254.233	19.5249	nan	nan	0	0	0.00958131	0.00958131	0.548969	0.548969	1.14976	1.14976	65.8762	65.8762	-0.00958131
2020-08-01	1	f	3	6	rigid-rand	right	0	648	7662	21.6	255.4	20.6749	nan	nan	0	0	-0.00682553	0.00682553	-0.391074	0.391074	-0.819064	0.819064	-46.9289	46.9289	0.00682553
2020-08-01	1	f	3	6	rigid-rand	right	0	691	7705	23.0333	256.833	22.1083	nan	nan	0	0	0.003056	0.003056	0.175096	0.175096	0.36672	0.36672	21.0115	21.0115	-0.003056
2020-08-01	1	f	3	6	rigid-rand	right	0	955	7969	31.8333	265.633	31.0166	nan	nan	0	0	-0.0166959	0.0166959	-0.956603	0.956603	-2.0035	2.0035	-114.792	114.792	0.0166959
2020-08-01	1	f	3	6	rigid-rand	right	0	980	7994	32.6667	266.467	31.8416	nan	nan	0	0	-0.00462272	0.00462272	-0.264863	0.264863	-0.554727	0.554727	-31.7835	31.7835	0.00462272
2020-08-01	1	f	3	6	rigid-rand	right	0	1042	8056	34.7333	268.533	33.8999	nan	nan	0	0	0.00136066	0.00136066	0.0779599	0.0779599	0.163279	0.163279	9.35518	9.35518	-0.00136066
2020-08-01	1	f	3	6	rigid-rand	right	0	1062	8076	35.4	269.2	34.5927	nan	nan	0	0	0.00360026	0.00360026	0.20628	0.20628	0.432031	0.432031	24.7536	24.7536	-0.00360026
2020-08-01	1	f	3	6	rigid-rand	right	0	1140	8154	38	271.8	37.425	nan	nan	0	0	-0.0038876	0.0038876	-0.222743	0.222743	-0.466512	0.466512	-26.7291	26.7291	0.0038876
2020-08-01	1	f	3	7	rigid-rand	right	0	12	8195	0.4	273.167	-0.533132	nan	nan	0	0	0.0058266	0.0058266	0.33384	0.33384	0.699192	0.699192	40.0608	40.0608	-0.0058266
2020-08-01	1	f	3	7	rigid-rand	right	1	37	8220	1.23333	274	0.325019	1.02997	59.0131	1.02997	59.0131	0.00144392	0.00144392	0.0827303	0.0827303	0.17327	0.17327	9.92764	9.92764	-0.00144392
2020-08-01	1	f	3	7	rigid-rand	right	1	92	8275	3.06667	275.833	2.14169	0.89974	51.5513	0.89974	51.5513	0.0282856	0.0282856	1.62064	1.62064	3.39427	3.39427	194.477	194.477	-0.0282856
2020-08-01	1	f	3	7	rigid-rand	right	0	398	8581	13.2667	286.033	12.9916	nan	nan	0	0	-0.0150376	0.0150376	-0.861589	0.861589	-1.80451	1.80451	-103.391	103.391	0.0150376
2020-08-01	1	f	3	7	rigid-rand	right	0	458	8641	15.2667	288.033	14.9834	nan	nan	0	0	-0.0233875	0.0233875	-1.34	1.34	-2.8065	2.8065	-160.8	160.8	0.0233875
2020-08-01	1	f	3	7	rigid-rand	right	0	492	8675	16.4	289.167	16.1251	nan	nan	0	0	-0.00524734	0.00524734	-0.30065	0.30065	-0.629681	0.629681	-36.078	36.078	0.00524734
2020-08-01	1	f	3	7	rigid-rand	right	0	509	8692	16.9667	289.733	16.6749	nan	nan	0	0	0.00191263	0.00191263	0.109586	0.109586	0.229516	0.229516	13.1503	13.1503	-0.00191263
2020-08-01	1	f	3	7	rigid-rand	right	0	546	8729	18.2	290.967	17.9	nan	nan	0	0	-0.00657467	0.00657467	-0.376701	0.376701	-0.788961	0.788961	-45.2041	45.2041	0.00657467
2020-08-01	1	f	3	7	rigid-rand	right	0	721	8904	24.0333	296.8	23.7583	nan	nan	0	0	-0.012545	0.012545	-0.718776	0.718776	-1.5054	1.5054	-86.2531	86.2531	0.012545
2020-08-01	1	f	3	7	rigid-rand	right	0	745	8928	24.8333	297.6	24.5416	nan	nan	0	0	-0.00436771	0.00436771	-0.250251	0.250251	-0.524125	0.524125	-30.0301	30.0301	0.00436771
2020-08-01	1	f	3	7	rigid-rand	right	0	819	9002	27.3	300.067	27.025	nan	nan	0	0	-0.00294448	0.00294448	-0.168706	0.168706	-0.353338	0.353338	-20.2448	20.2448	0.00294448
2020-08-01	1	f	3	7	rigid-rand	right	0	859	9042	28.6333	301.4	28.3499	nan	nan	0	0	0.00469349	0.00469349	0.268917	0.268917	0.563218	0.563218	32.27	32.27	-0.00469349
2020-08-01	1	f	3	7	rigid-rand	right	0	897	9080	29.9	302.667	29.6083	nan	nan	0	0	-0.00163683	0.00163683	-0.0937835	0.0937835	-0.19642	0.19642	-11.254	11.254	0.00163683
2020-08-01	1	f	3	7	rigid-rand	right	0	1095	9278	36.5	309.267	36.3833	nan	nan	0	0	0.00171843	0.00171843	0.0984587	0.0984587	0.206211	0.206211	11.815	11.815	-0.00171843
2020-08-01	1	f	3	7	rigid-rand	right	0	1116	9299	37.2	309.967	37.0749	nan	nan	0	0	0.00210252	0.00210252	0.120466	0.120466	0.252303	0.252303	14.4559	14.4559	-0.00210252
2020-08-01	1	f	3	7	rigid-rand	right	0	1140	9323	38	310.767	37.8666	nan	nan	0	0	-0.00510872	0.00510872	-0.292708	0.292708	-0.613046	0.613046	-35.1249	35.1249	0.00510872
2020-08-01	1	f	3	8	rigid-rand	left	1	192	9544	6.4	318.133	5.48335	0.416898	23.8865	0.416898	23.8865	0.0137215	0.0137215	0.786186	0.786186	1.64658	1.64658	94.3423	94.3423	0.0137215
2020-08-01	1	f	3	8	rigid-rand	left	1	220	9572	7.33333	319.067	6.40833	0.416898	23.8865	0.416898	23.8865	0.00494754	0.00494754	0.283473	0.283473	0.593705	0.593705	34.0168	34.0168	0.00494754
2020-08-01	1	f	3	8	rigid-rand	left	0	268	9620	8.93333	320.667	8.0167	nan	nan	0	0	-0.00508836	0.00508836	-0.291542	0.291542	-0.610603	0.610603	-34.985	34.985	-0.00508836
2020-08-01	1	f	3	8	rigid-rand	left	0	306	9658	10.2	321.933	9.28331	nan	nan	0	0	-0.00661344	0.00661344	-0.378922	0.378922	-0.793613	0.793613	-45.4707	45.4707	-0.00661344
2020-08-01	1	f	3	8	rigid-rand	left	0	342	9694	11.4	323.133	10.4918	nan	nan	0	0	-0.00323302	0.00323302	-0.185238	0.185238	-0.387963	0.387963	-22.2286	22.2286	-0.00323302
2020-08-01	1	f	3	8	rigid-rand	left	0	375	9727	12.5	324.233	11.5917	nan	nan	0	0	-0.00905886	0.00905886	-0.519034	0.519034	-1.08706	1.08706	-62.2841	62.2841	-0.00905886
2020-08-01	1	f	3	8	rigid-rand	left	0	405	9757	13.5	325.233	12.5917	nan	nan	0	0	0.00465794	0.00465794	0.26688	0.26688	0.558952	0.558952	32.0256	32.0256	0.00465794
2020-08-01	1	f	3	8	rigid-rand	left	0	469	9821	15.6333	327.367	14.7251	nan	nan	0	0	0.00231629	0.00231629	0.132713	0.132713	0.277954	0.277954	15.9256	15.9256	0.00231629
2020-08-01	1	f	3	8	rigid-rand	left	0	676	10028	22.5333	334.267	21.625	nan	nan	0	0	-0.0111738	0.0111738	-0.640209	0.640209	-1.34085	1.34085	-76.8251	76.8251	-0.0111738
2020-08-01	1	f	3	8	rigid-rand	left	0	825	10177	27.5	339.233	26.725	nan	nan	0	0	-0.00120544	0.00120544	-0.0690665	0.0690665	-0.144653	0.144653	-8.28798	8.28798	-0.00120544
2020-08-01	1	f	3	8	rigid-rand	left	0	860	10212	28.6667	340.4	27.8917	nan	nan	0	0	-0.00996839	0.00996839	-0.571146	0.571146	-1.19621	1.19621	-68.5376	68.5376	-0.00996839
2020-08-01	1	f	3	8	rigid-rand	left	0	1046	10398	34.8667	346.6	34.0834	nan	nan	0	0	0.0164496	0.0164496	0.942493	0.942493	1.97395	1.97395	113.099	113.099	0.0164496
2020-08-01	1	f	3	8	rigid-rand	left	0	1103	10455	36.7667	348.5	35.9833	nan	nan	0	0	-0.00868417	0.00868417	-0.497566	0.497566	-1.0421	1.0421	-59.7079	59.7079	-0.00868417
2020-08-01	1	f	3	9	rigid-rand	right	0	4	10525	0.133333	350.833	-0.783364	nan	nan	0	0	0.00682164	0.00682164	0.390851	0.390851	0.818597	0.818597	46.9021	46.9021	-0.00682164
2020-08-01	1	f	3	9	rigid-rand	right	1	49	10570	1.63333	352.333	0.708281	0.987247	56.5651	0.987247	56.5651	-0.00204254	0.00204254	-0.117029	0.117029	-0.245104	0.245104	-14.0434	14.0434	0.00204254
2020-08-01	1	f	3	9	rigid-rand	right	0	368	10889	12.2667	362.967	12.2	nan	nan	0	0	-0.0192323	0.0192323	-1.10193	1.10193	-2.30788	2.30788	-132.232	132.232	0.0192323
2020-08-01	1	f	3	9	rigid-rand	right	0	401	10922	13.3667	364.067	13.3	nan	nan	0	0	-0.00619026	0.00619026	-0.354676	0.354676	-0.742831	0.742831	-42.5611	42.5611	0.00619026
2020-08-01	1	f	3	9	rigid-rand	right	0	419	10940	13.9667	364.667	13.9166	nan	nan	0	0	0.00426323	0.00426323	0.244265	0.244265	0.511588	0.511588	29.3118	29.3118	-0.00426323
2020-08-01	1	f	3	9	rigid-rand	right	0	454	10975	15.1333	365.833	15.075	nan	nan	0	0	0.0141943	0.0141943	0.813276	0.813276	1.70332	1.70332	97.5931	97.5931	-0.0141943
2020-08-01	1	f	3	9	rigid-rand	right	0	475	10996	15.8333	366.533	15.775	nan	nan	0	0	-0.00117361	0.00117361	-0.0672431	0.0672431	-0.140834	0.140834	-8.06918	8.06918	0.00117361
2020-08-01	1	f	3	9	rigid-rand	right	0	550	11071	18.3333	369.033	18.2668	nan	nan	0	0	-0.00397736	0.00397736	-0.227886	0.227886	-0.477283	0.477283	-27.3463	27.3463	0.00397736
2020-08-01	1	f	3	9	rigid-rand	right	0	599	11120	19.9667	370.667	19.925	nan	nan	0	0	-0.00657623	0.00657623	-0.37679	0.37679	-0.789148	0.789148	-45.2149	45.2149	0.00657623
2020-08-01	1	f	3	9	rigid-rand	right	0	662	11183	22.0667	372.767	22.0166	nan	nan	0	0	0.015034	0.015034	0.861387	0.861387	1.80408	1.80408	103.366	103.366	-0.015034
2020-08-01	1	f	3	9	rigid-rand	right	0	693	11214	23.1	373.8	23.0416	nan	nan	0	0	-0.00665679	0.00665679	-0.381406	0.381406	-0.798815	0.798815	-45.7687	45.7687	0.00665679
2020-08-01	1	f	3	9	rigid-rand	right	0	727	11248	24.2333	374.933	24.1916	nan	nan	0	0	0.00163879	0.00163879	0.0938959	0.0938959	0.196655	0.196655	11.2675	11.2675	-0.00163879
2020-08-01	1	f	3	9	rigid-rand	right	0	977	11498	32.5667	383.267	32.5	nan	nan	0	0	0.00850579	0.00850579	0.487346	0.487346	1.0207	1.0207	58.4815	58.4815	-0.00850579
2020-08-01	1	f	3	9	rigid-rand	right	0	1016	11537	33.8667	384.567	33.7999	nan	nan	0	0	-0.0175667	0.0175667	-1.0065	1.0065	-2.108	2.108	-120.779	120.779	0.0175667
2020-08-01	1	f	3	9	rigid-rand	right	0	1033	11554	34.4333	385.133	34.3916	nan	nan	0	0	-0.00429888	0.00429888	-0.246308	0.246308	-0.515866	0.515866	-29.5569	29.5569	0.00429888
2020-08-01	1	f	3	9	rigid-rand	right	0	1080	11601	36	386.7	35.9333	nan	nan	0	0	0.0049262	0.0049262	0.28225	0.28225	0.591144	0.591144	33.87	33.87	-0.0049262
2020-08-01	1	f	3	9	rigid-rand	right	0	1157	11678	38.5667	389.267	38.5251	nan	nan	0	0	-0.00572886	0.00572886	-0.32824	0.32824	-0.687463	0.687463	-39.3888	39.3888	0.00572886
2020-08-01	1	f	4	0	shil-ellipse	left	1	93	93	3.1	3.1	2.17496	0.89974	51.5513	0.89974	51.5513	-0.0296342	0.0296342	-1.69791	1.69791	-3.5561	3.5561	-203.75	203.75	-0.0296342
2020-08-01	1	f	4	0	shil-ellipse	left	1	129	129	4.3	4.3	3.3833	0.857188	49.1133	0.857188	49.1133	-0.0128929	0.0128929	-0.738707	0.738707	-1.54714	1.54714	-88.6448	88.6448	-0.0128929
2020-08-01	1	f	4	0	shil-ellipse	left	1	212	212	7.06667	7.06667	6.45854	0.416898	23.8865	0.416898	23.8865	-0.00169945	0.00169945	-0.0973711	0.0973711	-0.203934	0.203934	-11.6845	11.6845	-0.00169945
2020-08-01	1	f	4	0	shil-ellipse	left	0	940	940	31.3333	31.3333	30.775	nan	nan	0	0	0.0108857	0.0108857	0.623704	0.623704	1.30628	1.30628	74.8444	74.8444	0.0108857
2020-08-01	1	f	4	1	shil-ellipse	right	0	761	1930	25.3667	64.3333	24.4333	nan	nan	0	0	-0.00544777	0.00544777	-0.312134	0.312134	-0.653732	0.653732	-37.4561	37.4561	0.00544777
2020-08-01	1	f	4	2	shil-ellipse	left	0	6	2344	0.2	78.1333	-0.725002	nan	nan	0	0	0.0148597	0.0148597	0.851397	0.851397	1.78316	1.78316	102.168	102.168	0.0148597
2020-08-01	1	f	4	2	shil-ellipse	left	0	19	2357	0.633333	78.5667	-0.274996	nan	nan	0	0	0.0125324	0.0125324	0.718052	0.718052	1.50388	1.50388	86.1662	86.1662	0.0125324
2020-08-01	1	f	4	2	shil-ellipse	left	1	42	2380	1.4	79.3333	0.474998	1.01407	58.1019	1.01407	58.1019	0.0111034	0.0111034	0.636179	0.636179	1.33241	1.33241	76.3415	76.3415	0.0111034
2020-08-01	1	f	4	2	shil-ellipse	left	1	88	2426	2.93333	80.8667	2.01667	0.89974	51.5513	0.89974	51.5513	-0.0315619	0.0315619	-1.80836	1.80836	-3.78743	3.78743	-217.004	217.004	-0.0315619
2020-08-01	1	f	4	2	shil-ellipse	left	1	133	2471	4.43333	82.3667	3.52543	0.839374	48.0926	0.839374	48.0926	-0.00234385	0.00234385	-0.134293	0.134293	-0.281262	0.281262	-16.1151	16.1151	-0.00234385
2020-08-01	1	f	4	2	shil-ellipse	left	0	335	2673	11.1667	89.1	10.2417	nan	nan	0	0	0.0272865	0.0272865	1.5634	1.5634	3.27438	3.27438	187.608	187.608	0.0272865
2020-08-01	1	f	4	2	shil-ellipse	left	0	350	2688	11.6667	89.6	10.7333	nan	nan	0	0	0.00883942	0.00883942	0.506461	0.506461	1.06073	1.06073	60.7754	60.7754	0.00883942
2020-08-01	1	f	4	2	shil-ellipse	left	0	405	2743	13.5	91.4333	12.575	nan	nan	0	0	-0.00312292	0.00312292	-0.17893	0.17893	-0.374751	0.374751	-21.4716	21.4716	-0.00312292
2020-08-01	1	f	4	2	shil-ellipse	left	0	417	2755	13.9	91.8333	12.975	nan	nan	0	0	-0.017868	0.017868	-1.02376	1.02376	-2.14416	2.14416	-122.851	122.851	-0.017868
2020-08-01	1	f	4	2	shil-ellipse	left	0	434	2772	14.4667	92.4	13.5417	nan	nan	0	0	0.0214246	0.0214246	1.22754	1.22754	2.57096	2.57096	147.305	147.305	0.0214246
2020-08-01	1	f	4	2	shil-ellipse	left	0	464	2802	15.4667	93.4	14.5333	nan	nan	0	0	0.0387856	0.0387856	2.22225	2.22225	4.65427	4.65427	266.67	266.67	0.0387856
2020-08-01	1	f	4	2	shil-ellipse	left	0	514	2852	17.1333	95.0667	16.2251	nan	nan	0	0	0.00733938	0.00733938	0.420515	0.420515	0.880725	0.880725	50.4618	50.4618	0.00733938
2020-08-01	1	f	4	2	shil-ellipse	left	0	542	2880	18.0667	96	17.1583	nan	nan	0	0	0.0245427	0.0245427	1.40619	1.40619	2.94512	2.94512	168.743	168.743	0.0245427
2020-08-01	1	f	4	2	shil-ellipse	left	0	866	3204	28.8667	106.8	27.9417	nan	nan	0	0	0.0104026	0.0104026	0.596022	0.596022	1.24831	1.24831	71.5227	71.5227	0.0104026
2020-08-01	1	f	4	2	shil-ellipse	left	0	906	3244	30.2	108.133	29.275	nan	nan	0	0	-0.00957862	0.00957862	-0.548815	0.548815	-1.14943	1.14943	-65.8578	65.8578	-0.00957862
2020-08-01	1	f	4	2	shil-ellipse	left	0	940	3278	31.3333	109.267	30.4167	nan	nan	0	0	-0.00276855	0.00276855	-0.158626	0.158626	-0.332227	0.332227	-19.0352	19.0352	-0.00276855
2020-08-01	1	f	4	2	shil-ellipse	left	0	965	3303	32.1667	110.1	31.25	nan	nan	0	0	0.00114681	0.00114681	0.0657076	0.0657076	0.137618	0.137618	7.88491	7.88491	0.00114681
2020-08-01	1	f	4	3	shil-ellipse	right	0	12	3519	0.4	117.3	-0.533411	nan	nan	0	0	0.0133951	0.0133951	0.767482	0.767482	1.60741	1.60741	92.0979	92.0979	-0.0133951
2020-08-01	1	f	4	3	shil-ellipse	right	1	28	3535	0.933333	117.833	0.0251601	1.05986	60.7254	1.05986	60.7254	0.0208051	0.0208051	1.19204	1.19204	2.49661	2.49661	143.045	143.045	-0.0208051
2020-08-01	1	f	4	3	shil-ellipse	right	1	61	3568	2.03333	118.933	1.1252	0.935689	53.611	0.935689	53.611	0.00506165	0.00506165	0.290011	0.290011	0.607398	0.607398	34.8013	34.8013	-0.00506165
2020-08-01	1	f	4	3	shil-ellipse	right	1	80	3587	2.66667	119.567	1.73334	0.89974	51.5513	0.89974	51.5513	0.0176839	0.0176839	1.01321	1.01321	2.12206	2.12206	121.585	121.585	-0.0176839
2020-08-01	1	f	4	3	shil-ellipse	right	1	132	3639	4.4	121.3	3.48333	0.844091	48.3628	0.844091	48.3628	0.00273046	0.00273046	0.156444	0.156444	0.327656	0.327656	18.7733	18.7733	-0.00273046
2020-08-01	1	f	4	5	shil-ellipse	left	0	806	6651	26.8667	221.7	25.9916	nan	nan	0	0	-0.00961032	0.00961032	-0.550631	0.550631	-1.15324	1.15324	-66.0757	66.0757	-0.00961032
2020-08-01	1	f	4	5	shil-ellipse	left	0	843	6688	28.1	222.933	27.2249	nan	nan	0	0	-0.00140765	0.00140765	-0.0806526	0.0806526	-0.168918	0.168918	-9.67831	9.67831	-0.00140765
2020-08-01	1	f	4	5	shil-ellipse	left	0	876	6721	29.2	224.033	28.3395	nan	nan	0	0	-0.0325847	0.0325847	-1.86697	1.86697	-3.91017	3.91017	-224.036	224.036	-0.0325847
2020-08-01	1	f	4	5	shil-ellipse	left	0	901	6746	30.0333	224.867	29.1666	nan	nan	0	0	-0.0217767	0.0217767	-1.24771	1.24771	-2.6132	2.6132	-149.725	149.725	-0.0217767
2020-08-01	1	f	4	5	shil-ellipse	left	0	920	6765	30.6667	225.5	29.8166	nan	nan	0	0	-0.0023084	0.0023084	-0.132261	0.132261	-0.277008	0.277008	-15.8714	15.8714	-0.0023084
2020-08-01	1	f	4	5	shil-ellipse	left	0	942	6787	31.4	226.233	30.5499	nan	nan	0	0	-0.00630132	0.00630132	-0.361039	0.361039	-0.756158	0.756158	-43.3247	43.3247	-0.00630132
2020-08-01	1	f	4	5	shil-ellipse	left	0	967	6812	32.2333	227.067	31.3606	nan	nan	0	0	-0.0180441	0.0180441	-1.03385	1.03385	-2.1653	2.1653	-124.062	124.062	-0.0180441
2020-08-01	1	f	4	5	shil-ellipse	left	0	1016	6861	33.8667	228.7	32.9832	nan	nan	0	0	-0.00635627	0.00635627	-0.364188	0.364188	-0.762753	0.762753	-43.7025	43.7025	-0.00635627
2020-08-01	1	f	4	5	shil-ellipse	left	0	1036	6881	34.5333	229.367	33.6582	nan	nan	0	0	-0.0177829	0.0177829	-1.01889	1.01889	-2.13395	2.13395	-122.266	122.266	-0.0177829
2020-08-01	1	f	4	5	shil-ellipse	left	0	1110	6955	37	231.833	36.1416	nan	nan	0	0	-0.00877515	0.00877515	-0.502779	0.502779	-1.05302	1.05302	-60.3335	60.3335	-0.00877515
2020-08-01	1	f	4	6	shil-ellipse	right	1	53	7067	1.76667	235.567	0.843324	0.971839	55.6823	0.971839	55.6823	0.0323681	0.0323681	1.85455	1.85455	3.88417	3.88417	222.547	222.547	-0.0323681
2020-08-01	1	f	4	6	shil-ellipse	right	1	246	7260	8.2	242	7.25997	0.324662	18.6018	0.324662	18.6018	0.00387564	0.00387564	0.222058	0.222058	0.465077	0.465077	26.6469	26.6469	-0.00387564
2020-08-01	1	f	4	6	shil-ellipse	right	0	351	7365	11.7	245.5	10.7766	nan	nan	0	0	-0.0324219	0.0324219	-1.85764	1.85764	-3.89063	3.89063	-222.917	222.917	0.0324219
2020-08-01	1	f	4	6	shil-ellipse	right	0	391	7405	13.0333	246.833	12.1099	nan	nan	0	0	-0.00133296	0.00133296	-0.076373	0.076373	-0.159955	0.159955	-9.16476	9.16476	0.00133296
2020-08-01	1	f	4	6	shil-ellipse	right	0	419	7433	13.9667	247.767	13.0525	nan	nan	0	0	-0.0034664	0.0034664	-0.19861	0.19861	-0.415968	0.415968	-23.8332	23.8332	0.0034664
2020-08-01	1	f	4	6	shil-ellipse	right	0	450	7464	15	248.8	14.06	nan	nan	0	0	0.0226999	0.0226999	1.30061	1.30061	2.72399	2.72399	156.073	156.073	-0.0226999
2020-08-01	1	f	4	6	shil-ellipse	right	0	563	7577	18.7667	252.567	17.8349	nan	nan	0	0	-0.00585832	0.00585832	-0.335657	0.335657	-0.702999	0.702999	-40.2789	40.2789	0.00585832
2020-08-01	1	f	4	6	shil-ellipse	right	0	632	7646	21.0667	254.867	20.1349	nan	nan	0	0	0.00167576	0.00167576	0.0960142	0.0960142	0.201092	0.201092	11.5217	11.5217	-0.00167576
2020-08-01	1	f	4	6	shil-ellipse	right	0	1093	8107	36.4333	270.233	35.6017	nan	nan	0	0	0.00594826	0.00594826	0.34081	0.34081	0.713791	0.713791	40.8972	40.8972	-0.00594826
2020-08-01	1	f	4	6	shil-ellipse	right	0	1113	8127	37.1	270.9	36.2766	nan	nan	0	0	-0.00880834	0.00880834	-0.504681	0.504681	-1.057	1.057	-60.5617	60.5617	0.00880834
2020-08-01	1	f	4	7	shil-ellipse	right	0	9	8192	0.3	273.067	-0.608349	nan	nan	0	0	0.0189585	0.0189585	1.08624	1.08624	2.27501	2.27501	130.349	130.349	-0.0189585
2020-08-01	1	f	4	7	shil-ellipse	right	1	34	8217	1.13333	273.9	0.200002	1.03831	59.4906	1.03831	59.4906	0.0141135	0.0141135	0.808644	0.808644	1.69362	1.69362	97.0372	97.0372	-0.0141135
2020-08-01	1	f	4	7	shil-ellipse	right	0	336	8519	11.2	283.967	10.2916	nan	nan	0	0	0.00844302	0.00844302	0.483749	0.483749	1.01316	1.01316	58.0499	58.0499	-0.00844302
2020-08-01	1	f	4	7	shil-ellipse	right	0	352	8535	11.7333	284.5	10.8084	nan	nan	0	0	0.00991121	0.00991121	0.567871	0.567871	1.18935	1.18935	68.1445	68.1445	-0.00991121
2020-08-01	1	f	4	7	shil-ellipse	right	0	372	8555	12.4	285.167	11.4918	nan	nan	0	0	0.0117841	0.0117841	0.675179	0.675179	1.41409	1.41409	81.0214	81.0214	-0.0117841
2020-08-01	1	f	4	7	shil-ellipse	right	0	397	8580	13.2333	286	12.3251	nan	nan	0	0	0.00450997	0.00450997	0.258402	0.258402	0.541196	0.541196	31.0083	31.0083	-0.00450997
2020-08-01	1	f	4	7	shil-ellipse	right	0	431	8614	14.3667	287.133	13.4501	nan	nan	0	0	-0.00757131	0.00757131	-0.433804	0.433804	-0.908557	0.908557	-52.0565	52.0565	0.00757131
2020-08-04	20	j	1	0	rigid-rand	left	1	64	64	2.13333	2.13333	1.19982	0.92236	52.8473	0.92236	52.8473	0.0276161	0.0276161	1.58229	1.58229	3.31394	3.31394	189.875	189.875	0.0276161
2020-08-04	20	j	1	0	rigid-rand	left	1	135	135	4.5	4.5	3.58315	0.831401	47.6358	0.831401	47.6358	0.0190497	0.0190497	1.09147	1.09147	2.28596	2.28596	130.976	130.976	0.0190497
2020-08-04	20	j	1	0	rigid-rand	left	1	165	165	5.5	5.5	4.58319	0.61881	35.4552	0.61881	35.4552	0.00856781	0.00856781	0.490899	0.490899	1.02814	1.02814	58.9079	58.9079	0.00856781
2020-08-04	20	j	1	0	rigid-rand	left	1	212	212	7.06667	7.06667	6.16651	0.416898	23.8865	0.416898	23.8865	0.00618715	0.00618715	0.354497	0.354497	0.742458	0.742458	42.5397	42.5397	0.00618715
2020-08-04	20	j	1	0	rigid-rand	left	0	632	632	21.0667	21.0667	20.2249	nan	nan	0	0	-0.0207747	0.0207747	-1.1903	1.1903	-2.49296	2.49296	-142.836	142.836	-0.0207747
2020-08-04	20	j	1	0	rigid-rand	left	0	672	672	22.4	22.4	21.5581	nan	nan	0	0	-0.00895232	0.00895232	-0.51293	0.51293	-1.07428	1.07428	-61.5516	61.5516	-0.00895232
2020-08-04	20	j	1	0	rigid-rand	left	0	743	743	24.7667	24.7667	23.9249	nan	nan	0	0	-0.00765516	0.00765516	-0.438608	0.438608	-0.918619	0.918619	-52.633	52.633	-0.00765516
2020-08-04	20	j	1	0	rigid-rand	left	0	800	800	26.6667	26.6667	25.8081	nan	nan	0	0	0.00503996	0.00503996	0.288768	0.288768	0.604795	0.604795	34.6522	34.6522	0.00503996
2020-08-04	20	j	1	0	rigid-rand	left	0	875	875	29.1667	29.1667	28.2998	nan	nan	0	0	-0.005142	0.005142	-0.294615	0.294615	-0.61704	0.61704	-35.3538	35.3538	-0.005142
2020-08-04	20	j	1	0	rigid-rand	left	0	934	934	31.1333	31.1333	30.2831	nan	nan	0	0	0.00306954	0.00306954	0.175871	0.175871	0.368344	0.368344	21.1046	21.1046	0.00306954
2020-08-04	20	j	1	0	rigid-rand	left	0	974	974	32.4667	32.4667	31.6081	nan	nan	0	0	-0.0037999	0.0037999	-0.217718	0.217718	-0.455988	0.455988	-26.1262	26.1262	-0.0037999
2020-08-04	20	j	1	0	rigid-rand	left	0	1022	1022	34.0667	34.0667	33.2082	nan	nan	0	0	-0.00284061	0.00284061	-0.162755	0.162755	-0.340873	0.340873	-19.5306	19.5306	-0.00284061
2020-08-04	20	j	1	0	rigid-rand	left	0	1166	1166	38.8667	38.8667	38.0081	nan	nan	0	0	0.00703894	0.00703894	0.403301	0.403301	0.844672	0.844672	48.3962	48.3962	0.00703894
2020-08-04	20	j	1	1	rigid-rand	right	1	45	1214	1.5	40.4667	0.566615	1.00351	57.4967	1.00351	57.4967	-0.00442801	0.00442801	-0.253707	0.253707	-0.531362	0.531362	-30.4448	30.4448	0.00442801
2020-08-04	20	j	1	1	rigid-rand	right	1	92	1261	3.06667	42.0333	2.15821	0.89974	51.5513	0.89974	51.5513	-0.009781	0.009781	-0.56041	0.56041	-1.17372	1.17372	-67.2492	67.2492	0.009781
2020-08-04	20	j	1	1	rigid-rand	right	1	127	1296	4.23333	43.2	3.31657	0.864712	49.5443	0.864712	49.5443	0.00177547	0.00177547	0.101727	0.101727	0.213057	0.213057	12.2072	12.2072	-0.00177547
2020-08-04	20	j	1	1	rigid-rand	right	1	149	1318	4.96667	43.9333	4.0499	0.735681	42.1514	0.735681	42.1514	-0.0277899	0.0277899	-1.59224	1.59224	-3.33479	3.33479	-191.069	191.069	0.0277899
2020-08-04	20	j	1	1	rigid-rand	right	1	193	1362	6.43333	45.4	5.50822	0.416898	23.8865	0.416898	23.8865	-0.00482623	0.00482623	-0.276522	0.276522	-0.579147	0.579147	-33.1827	33.1827	0.00482623
2020-08-04	20	j	1	1	rigid-rand	right	0	362	1531	12.0667	51.0333	11.2416	nan	nan	0	0	0.00627235	0.00627235	0.359379	0.359379	0.752682	0.752682	43.1255	43.1255	-0.00627235
2020-08-04	20	j	1	1	rigid-rand	right	0	390	1559	13	51.9667	12.1917	nan	nan	0	0	-0.00622977	0.00622977	-0.356939	0.356939	-0.747572	0.747572	-42.8327	42.8327	0.00622977
2020-08-04	20	j	1	1	rigid-rand	right	0	488	1657	16.2667	55.2333	15.4583	nan	nan	0	0	-0.00194397	0.00194397	-0.111381	0.111381	-0.233276	0.233276	-13.3657	13.3657	0.00194397
2020-08-04	20	j	1	1	rigid-rand	right	0	593	1762	19.7667	58.7333	18.9332	nan	nan	0	0	-0.00402726	0.00402726	-0.230745	0.230745	-0.483271	0.483271	-27.6894	27.6894	0.00402726
2020-08-04	20	j	1	1	rigid-rand	right	0	644	1813	21.4667	60.4333	20.6499	nan	nan	0	0	-0.00434994	0.00434994	-0.249233	0.249233	-0.521993	0.521993	-29.908	29.908	0.00434994
2020-08-04	20	j	1	1	rigid-rand	right	0	839	2008	27.9667	66.9333	27.1499	nan	nan	0	0	-0.00501329	0.00501329	-0.28724	0.28724	-0.601595	0.601595	-34.4688	34.4688	0.00501329
2020-08-04	20	j	1	1	rigid-rand	right	0	915	2084	30.5	69.4667	29.6665	nan	nan	0	0	-0.0064308	0.0064308	-0.368458	0.368458	-0.771696	0.771696	-44.2149	44.2149	0.0064308
2020-08-04	20	j	1	1	rigid-rand	right	0	942	2111	31.4	70.3667	30.5666	nan	nan	0	0	0.00234815	0.00234815	0.134539	0.134539	0.281778	0.281778	16.1447	16.1447	-0.00234815
2020-08-04	20	j	1	2	rigid-rand	left	1	64	2402	2.13333	80.0667	1.21659	0.92236	52.8473	0.92236	52.8473	0.0181302	0.0181302	1.03879	1.03879	2.17563	2.17563	124.654	124.654	0.0181302
2020-08-04	20	j	1	2	rigid-rand	left	1	142	2480	4.73333	82.6667	3.80844	0.789354	45.2266	0.789354	45.2266	0.0136991	0.0136991	0.784902	0.784902	1.6439	1.6439	94.1883	94.1883	0.0136991
2020-08-04	20	j	1	2	rigid-rand	left	1	185	2523	6.16667	84.1	5.2333	0.43161	24.7294	0.43161	24.7294	0.00101352	0.00101352	0.0580702	0.0580702	0.121622	0.121622	6.96842	6.96842	0.00101352
2020-08-04	20	j	1	2	rigid-rand	left	0	318	2656	10.6	88.5333	9.6833	nan	nan	0	0	-0.0108426	0.0108426	-0.621236	0.621236	-1.30111	1.30111	-74.5483	74.5483	-0.0108426
2020-08-04	20	j	1	2	rigid-rand	left	0	350	2688	11.6667	89.6	10.75	nan	nan	0	0	-0.00854985	0.00854985	-0.48987	0.48987	-1.02598	1.02598	-58.7844	58.7844	-0.00854985
2020-08-04	20	j	1	2	rigid-rand	left	0	372	2710	12.4	90.3333	11.4917	nan	nan	0	0	0.00368352	0.00368352	0.21105	0.21105	0.442022	0.442022	25.326	25.326	0.00368352
2020-08-04	20	j	1	2	rigid-rand	left	0	417	2755	13.9	91.8333	12.9667	nan	nan	0	0	-0.00167253	0.00167253	-0.0958292	0.0958292	-0.200704	0.200704	-11.4995	11.4995	-0.00167253
2020-08-04	20	j	1	2	rigid-rand	left	0	441	2779	14.7	92.6333	13.775	nan	nan	0	0	0.0116952	0.0116952	0.670086	0.670086	1.40342	1.40342	80.4103	80.4103	0.0116952
2020-08-04	20	j	1	2	rigid-rand	left	0	531	2869	17.7	95.6333	16.775	nan	nan	0	0	-0.00554331	0.00554331	-0.317608	0.317608	-0.665198	0.665198	-38.113	38.113	-0.00554331
2020-08-04	20	j	1	2	rigid-rand	left	0	804	3142	26.8	104.733	25.875	nan	nan	0	0	0.0159419	0.0159419	0.913405	0.913405	1.91303	1.91303	109.609	109.609	0.0159419
2020-08-04	20	j	1	2	rigid-rand	left	0	856	3194	28.5333	106.467	27.625	nan	nan	0	0	-0.00404207	0.00404207	-0.231594	0.231594	-0.485049	0.485049	-27.7912	27.7912	-0.00404207
2020-08-04	20	j	1	2	rigid-rand	left	0	877	3215	29.2333	107.167	28.3083	nan	nan	0	0	-0.00466148	0.00466148	-0.267083	0.267083	-0.559378	0.559378	-32.05	32.05	-0.00466148
2020-08-04	20	j	1	2	rigid-rand	left	0	938	3276	31.2667	109.2	30.3583	nan	nan	0	0	0.0024562	0.0024562	0.14073	0.14073	0.294744	0.294744	16.8876	16.8876	0.0024562
2020-08-04	20	j	1	3	rigid-rand	right	0	16	3523	0.533333	117.433	-0.46662	nan	nan	0	0	-0.00662476	0.00662476	-0.379571	0.379571	-0.794971	0.794971	-45.5485	45.5485	0.00662476
2020-08-04	20	j	1	3	rigid-rand	right	1	61	3568	2.03333	118.933	1.175	0.935689	53.611	0.935689	53.611	-0.00334021	0.00334021	-0.19138	0.19138	-0.400825	0.400825	-22.9656	22.9656	0.00334021
2020-08-04	20	j	1	3	rigid-rand	right	1	131	3638	4.36667	121.267	3.51672	0.848758	48.6303	0.848758	48.6303	-0.00610847	0.00610847	-0.34999	0.34999	-0.733016	0.733016	-41.9987	41.9987	0.00610847
2020-08-04	20	j	1	3	rigid-rand	right	1	181	3688	6.03333	122.933	5.27495	0.464698	26.6253	0.464698	26.6253	-0.0105695	0.0105695	-0.605589	0.605589	-1.26834	1.26834	-72.6707	72.6707	0.0105695
2020-08-04	20	j	1	3	rigid-rand	right	1	208	3715	6.93333	123.833	6.18331	0.416898	23.8865	0.416898	23.8865	-0.00797929	0.00797929	-0.45718	0.45718	-0.957515	0.957515	-54.8615	54.8615	0.00797929
2020-08-04	20	j	1	3	rigid-rand	right	0	425	3932	14.1667	131.067	13.4166	nan	nan	0	0	-0.00243135	0.00243135	-0.139306	0.139306	-0.291762	0.291762	-16.7167	16.7167	0.00243135
2020-08-04	20	j	1	3	rigid-rand	right	0	621	4128	20.7	137.6	19.9333	nan	nan	0	0	-0.0090591	0.0090591	-0.519048	0.519048	-1.08709	1.08709	-62.2858	62.2858	0.0090591
2020-08-04	20	j	1	3	rigid-rand	right	0	646	4153	21.5333	138.433	20.7833	nan	nan	0	0	0.0027698	0.0027698	0.158698	0.158698	0.332376	0.332376	19.0437	19.0437	-0.0027698
2020-08-04	20	j	1	3	rigid-rand	right	0	685	4192	22.8333	139.733	22.0833	nan	nan	0	0	-0.00546617	0.00546617	-0.313189	0.313189	-0.655941	0.655941	-37.5826	37.5826	0.00546617
2020-08-04	20	j	1	3	rigid-rand	right	0	881	4388	29.3667	146.267	28.6	nan	nan	0	0	-0.00894111	0.00894111	-0.512288	0.512288	-1.07293	1.07293	-61.4745	61.4745	0.00894111
2020-08-04	20	j	1	3	rigid-rand	right	0	902	4409	30.0667	146.967	29.3083	nan	nan	0	0	-0.00644226	0.00644226	-0.369115	0.369115	-0.773072	0.773072	-44.2938	44.2938	0.00644226
2020-08-04	20	j	1	3	rigid-rand	right	0	928	4435	30.9333	147.833	30.1749	nan	nan	0	0	0.00406841	0.00406841	0.233103	0.233103	0.488209	0.488209	27.9723	27.9723	-0.00406841
2020-08-04	20	j	1	3	rigid-rand	right	0	971	4478	32.3667	149.267	31.6	nan	nan	0	0	0.00159481	0.00159481	0.091376	0.091376	0.191377	0.191377	10.9651	10.9651	-0.00159481
2020-08-04	20	j	1	3	rigid-rand	right	0	1130	4637	37.6667	154.567	36.8999	nan	nan	0	0	-0.00265095	0.00265095	-0.151888	0.151888	-0.318114	0.318114	-18.2266	18.2266	0.00265095
2020-08-04	20	j	1	3	rigid-rand	right	0	1153	4660	38.4333	155.333	37.6916	nan	nan	0	0	-0.00514641	0.00514641	-0.294868	0.294868	-0.617569	0.617569	-35.3841	35.3841	0.00514641
2020-08-04	20	j	1	4	rigid-rand	left	1	48	4724	1.6	157.467	0.666706	0.991522	56.81	0.991522	56.81	-0.00208343	0.00208343	-0.119372	0.119372	-0.250012	0.250012	-14.3246	14.3246	-0.00208343
2020-08-04	20	j	1	4	rigid-rand	left	1	67	4743	2.23333	158.1	1.32496	0.911215	52.2088	0.911215	52.2088	0.00391355	0.00391355	0.22423	0.22423	0.469626	0.469626	26.9076	26.9076	0.00391355
2020-08-04	20	j	1	4	rigid-rand	left	1	100	4776	3.33333	159.2	2.4	0.89974	51.5513	0.89974	51.5513	0.00328826	0.00328826	0.188403	0.188403	0.394591	0.394591	22.6084	22.6084	0.00328826
2020-08-04	20	j	1	4	rigid-rand	left	1	210	4886	7	162.867	6.06673	0.416898	23.8865	0.416898	23.8865	0.0144041	0.0144041	0.825295	0.825295	1.72849	1.72849	99.0354	99.0354	0.0144041
2020-08-04	20	j	1	4	rigid-rand	left	0	395	5071	13.1667	169.033	12.2917	nan	nan	0	0	-0.00739264	0.00739264	-0.423567	0.423567	-0.887116	0.887116	-50.828	50.828	-0.00739264
2020-08-04	20	j	1	4	rigid-rand	left	0	433	5109	14.4333	170.3	13.55	nan	nan	0	0	-0.0020579	0.0020579	-0.117909	0.117909	-0.246948	0.246948	-14.1491	14.1491	-0.0020579
2020-08-04	20	j	1	4	rigid-rand	left	0	508	5184	16.9333	172.8	16.0333	nan	nan	0	0	-0.005813	0.005813	-0.33306	0.33306	-0.69756	0.69756	-39.9672	39.9672	-0.005813
2020-08-04	20	j	1	4	rigid-rand	left	0	562	5238	18.7333	174.6	17.8333	nan	nan	0	0	0.00560792	0.00560792	0.32131	0.32131	0.672951	0.672951	38.5572	38.5572	0.00560792
2020-08-04	20	j	1	4	rigid-rand	left	0	823	5499	27.4333	183.3	26.5584	nan	nan	0	0	-0.00536966	0.00536966	-0.307659	0.307659	-0.644359	0.644359	-36.919	36.919	-0.00536966
2020-08-04	20	j	1	4	rigid-rand	left	0	960	5636	32	187.867	31.1083	nan	nan	0	0	-0.00434588	0.00434588	-0.249001	0.249001	-0.521506	0.521506	-29.8801	29.8801	-0.00434588
2020-08-04	20	j	1	4	rigid-rand	left	0	1104	5780	36.8	192.667	35.9083	nan	nan	0	0	0.00662831	0.00662831	0.379774	0.379774	0.795398	0.795398	45.5729	45.5729	0.00662831
2020-08-04	20	j	1	4	rigid-rand	left	0	1132	5808	37.7333	193.6	36.8416	nan	nan	0	0	-0.00396977	0.00396977	-0.227451	0.227451	-0.476373	0.476373	-27.2942	27.2942	-0.00396977
2020-08-04	20	j	1	4	rigid-rand	left	0	1160	5836	38.6667	194.533	37.7916	nan	nan	0	0	-0.00660309	0.00660309	-0.378329	0.378329	-0.792371	0.792371	-45.3995	45.3995	-0.00660309
2020-08-04	20	j	1	5	rigid-rand	left	1	37	5882	1.23333	196.067	0.31664	1.02997	59.0131	1.02997	59.0131	-0.00137428	0.00137428	-0.0787403	0.0787403	-0.164913	0.164913	-9.44884	9.44884	-0.00137428
2020-08-04	20	j	1	5	rigid-rand	left	1	75	5920	2.5	197.333	1.60013	0.89974	51.5513	0.89974	51.5513	0.0135205	0.0135205	0.774666	0.774666	1.62246	1.62246	92.96	92.96	0.0135205
2020-08-04	20	j	1	5	rigid-rand	left	1	149	5994	4.96667	199.8	4.17505	0.735681	42.1514	0.735681	42.1514	-0.00248976	0.00248976	-0.142653	0.142653	-0.298771	0.298771	-17.1183	17.1183	-0.00248976
2020-08-04	20	j	1	5	rigid-rand	left	1	214	6059	7.13333	201.967	6.36665	0.416898	23.8865	0.416898	23.8865	0.00407215	0.00407215	0.233317	0.233317	0.488658	0.488658	27.998	27.998	0.00407215
2020-08-04	20	j	1	5	rigid-rand	left	1	240	6085	8	202.833	7.2334	0.376213	21.5554	0.376213	21.5554	0.00351491	0.00351491	0.201389	0.201389	0.421789	0.421789	24.1667	24.1667	0.00351491
2020-08-04	20	j	1	5	rigid-rand	left	0	319	6164	10.6333	205.467	9.88338	nan	nan	0	0	-0.00363154	0.00363154	-0.208072	0.208072	-0.435784	0.435784	-24.9686	24.9686	-0.00363154
2020-08-04	20	j	1	5	rigid-rand	left	0	339	6184	11.3	206.133	10.5417	nan	nan	0	0	-0.00118914	0.00118914	-0.0681326	0.0681326	-0.142696	0.142696	-8.17591	8.17591	-0.00118914
2020-08-04	20	j	1	5	rigid-rand	left	0	570	6415	19	213.833	18.2416	nan	nan	0	0	0.00220798	0.00220798	0.126508	0.126508	0.264958	0.264958	15.1809	15.1809	0.00220798
2020-08-04	20	j	1	5	rigid-rand	left	0	590	6435	19.6667	214.5	18.8999	nan	nan	0	0	-0.00153693	0.00153693	-0.0880595	0.0880595	-0.184431	0.184431	-10.5671	10.5671	-0.00153693
2020-08-04	20	j	1	5	rigid-rand	left	0	634	6479	21.1333	215.967	20.3916	nan	nan	0	0	0.00680184	0.00680184	0.389717	0.389717	0.816221	0.816221	46.766	46.766	0.00680184
2020-08-04	20	j	1	5	rigid-rand	left	0	724	6569	24.1333	218.967	23.3916	nan	nan	0	0	-0.00792607	0.00792607	-0.45413	0.45413	-0.951128	0.951128	-54.4956	54.4956	-0.00792607
2020-08-04	20	j	1	5	rigid-rand	left	0	1028	6873	34.2667	229.1	33.6249	nan	nan	0	0	0.00455799	0.00455799	0.261153	0.261153	0.546959	0.546959	31.3384	31.3384	0.00455799
2020-08-04	20	j	1	5	rigid-rand	left	0	1087	6932	36.2333	231.067	35.5666	nan	nan	0	0	-0.00431944	0.00431944	-0.247486	0.247486	-0.518333	0.518333	-29.6983	29.6983	-0.00431944
2020-08-04	20	j	1	6	rigid-rand	right	1	103	7117	3.43333	237.233	2.50835	0.89974	51.5513	0.89974	51.5513	-0.0198513	0.0198513	-1.1374	1.1374	-2.38216	2.38216	-136.487	136.487	0.0198513
2020-08-04	20	j	1	6	rigid-rand	right	1	214	7228	7.13333	240.933	6.20831	0.416898	23.8865	0.416898	23.8865	-0.0122712	0.0122712	-0.703087	0.703087	-1.47254	1.47254	-84.3705	84.3705	0.0122712
2020-08-04	20	j	1	6	rigid-rand	right	0	319	7333	10.6333	244.433	9.71659	nan	nan	0	0	0.035161	0.035161	2.01457	2.01457	4.21932	4.21932	241.749	241.749	-0.035161
2020-08-04	20	j	1	6	rigid-rand	right	0	509	7523	16.9667	250.767	16.0499	nan	nan	0	0	0.0075181	0.0075181	0.430755	0.430755	0.902171	0.902171	51.6906	51.6906	-0.0075181
2020-08-04	20	j	1	6	rigid-rand	right	0	550	7564	18.3333	252.133	17.4166	nan	nan	0	0	0.00697293	0.00697293	0.399519	0.399519	0.836751	0.836751	47.9423	47.9423	-0.00697293
2020-08-04	20	j	1	6	rigid-rand	right	0	636	7650	21.2	255	20.2833	nan	nan	0	0	-0.0018445	0.0018445	-0.105682	0.105682	-0.221341	0.221341	-12.6819	12.6819	0.0018445
2020-08-04	20	j	1	6	rigid-rand	right	0	689	7703	22.9667	256.767	22.0499	nan	nan	0	0	-0.00640185	0.00640185	-0.366799	0.366799	-0.768222	0.768222	-44.0159	44.0159	0.00640185
2020-08-04	20	j	1	6	rigid-rand	right	0	721	7735	24.0333	257.833	23.1083	nan	nan	0	0	-0.00541108	0.00541108	-0.310032	0.310032	-0.64933	0.64933	-37.2039	37.2039	0.00541108
2020-08-04	20	j	1	6	rigid-rand	right	0	797	7811	26.5667	260.367	25.6416	nan	nan	0	0	0.00445871	0.00445871	0.255465	0.255465	0.535045	0.535045	30.6558	30.6558	-0.00445871
2020-08-04	20	j	1	6	rigid-rand	right	0	928	7942	30.9333	264.733	30.0083	nan	nan	0	0	-0.00320576	0.00320576	-0.183676	0.183676	-0.384691	0.384691	-22.0411	22.0411	0.00320576
2020-08-04	20	j	1	6	rigid-rand	right	0	962	7976	32.0667	265.867	31.1333	nan	nan	0	0	0.0056603	0.0056603	0.324311	0.324311	0.679236	0.679236	38.9173	38.9173	-0.0056603
2020-08-04	20	j	1	6	rigid-rand	right	0	1027	8041	34.2333	268.033	33.2999	nan	nan	0	0	-0.00137609	0.00137609	-0.0788443	0.0788443	-0.165131	0.165131	-9.46131	9.46131	0.00137609
2020-08-04	20	j	1	6	rigid-rand	right	0	1145	8159	38.1667	271.967	37.2333	nan	nan	0	0	-0.0038846	0.0038846	-0.222571	0.222571	-0.466152	0.466152	-26.7085	26.7085	0.0038846
2020-08-04	20	j	1	7	rigid-rand	right	0	331	8514	11.0333	283.8	10.1164	nan	nan	0	0	-0.00154474	0.00154474	-0.0885069	0.0885069	-0.185368	0.185368	-10.6208	10.6208	0.00154474
2020-08-04	20	j	1	7	rigid-rand	right	0	411	8594	13.7	286.467	12.9081	nan	nan	0	0	-0.00480539	0.00480539	-0.275328	0.275328	-0.576646	0.576646	-33.0394	33.0394	0.00480539
2020-08-04	20	j	1	7	rigid-rand	right	0	423	8606	14.1	286.867	13.3081	nan	nan	0	0	-0.00710672	0.00710672	-0.407185	0.407185	-0.852806	0.852806	-48.8622	48.8622	0.00710672
2020-08-04	20	j	1	7	rigid-rand	right	0	481	8664	16.0333	288.8	15.2582	nan	nan	0	0	0.00492581	0.00492581	0.282228	0.282228	0.591097	0.591097	33.8674	33.8674	-0.00492581
2020-08-04	20	j	1	7	rigid-rand	right	0	535	8718	17.8333	290.6	17.0581	nan	nan	0	0	0.00485127	0.00485127	0.277957	0.277957	0.582152	0.582152	33.3549	33.3549	-0.00485127
2020-08-04	20	j	1	7	rigid-rand	right	0	686	8869	22.8667	295.633	22.0748	nan	nan	0	0	-0.00184044	0.00184044	-0.105449	0.105449	-0.220852	0.220852	-12.6539	12.6539	0.00184044
2020-08-04	20	j	1	7	rigid-rand	right	0	819	9002	27.3	300.067	26.5248	nan	nan	0	0	-0.00987234	0.00987234	-0.565643	0.565643	-1.18468	1.18468	-67.8772	67.8772	0.00987234
2020-08-04	20	j	1	7	rigid-rand	right	0	846	9029	28.2	300.967	27.4164	nan	nan	0	0	0.00726056	0.00726056	0.415999	0.415999	0.871267	0.871267	49.9199	49.9199	-0.00726056
2020-08-04	20	j	1	7	rigid-rand	right	0	892	9075	29.7333	302.5	28.9582	nan	nan	0	0	-0.0024021	0.0024021	-0.13763	0.13763	-0.288253	0.288253	-16.5157	16.5157	0.0024021
2020-08-04	20	j	1	7	rigid-rand	right	0	926	9109	30.8667	303.633	30.0832	nan	nan	0	0	-0.00802506	0.00802506	-0.459802	0.459802	-0.963007	0.963007	-55.1762	55.1762	0.00802506
2020-08-04	20	j	1	8	rigid-rand	left	1	44	9396	1.46667	313.2	0.558208	1.00555	57.6135	1.00555	57.6135	0.0036661	0.0036661	0.210052	0.210052	0.439932	0.439932	25.2063	25.2063	0.0036661
2020-08-04	20	j	1	8	rigid-rand	left	1	84	9436	2.8	314.533	1.8666	0.89974	51.5513	0.89974	51.5513	0.00588121	0.00588121	0.336969	0.336969	0.705745	0.705745	40.4362	40.4362	0.00588121
2020-08-04	20	j	1	8	rigid-rand	left	1	119	9471	3.96667	315.7	3.0415	0.89974	51.5513	0.89974	51.5513	-0.0011181	0.0011181	-0.0640625	0.0640625	-0.134172	0.134172	-7.6875	7.6875	-0.0011181
2020-08-04	20	j	1	8	rigid-rand	left	1	147	9499	4.9	316.633	3.98314	0.752931	43.1398	0.752931	43.1398	0.00577426	0.00577426	0.330841	0.330841	0.692911	0.692911	39.7009	39.7009	0.00577426
2020-08-04	20	j	1	8	rigid-rand	left	0	435	9787	14.5	326.233	13.5666	nan	nan	0	0	-0.00421072	0.00421072	-0.241257	0.241257	-0.505287	0.505287	-28.9508	28.9508	-0.00421072
2020-08-04	20	j	1	8	rigid-rand	left	0	461	9813	15.3667	327.1	14.4415	nan	nan	0	0	0.0013713	0.0013713	0.07857	0.07857	0.164557	0.164557	9.42839	9.42839	0.0013713
2020-08-04	20	j	1	8	rigid-rand	left	0	494	9846	16.4667	328.2	15.5415	nan	nan	0	0	0.00224203	0.00224203	0.128459	0.128459	0.269044	0.269044	15.4151	15.4151	0.00224203
2020-08-04	20	j	1	8	rigid-rand	left	0	529	9881	17.6333	329.367	16.7082	nan	nan	0	0	-0.00429778	0.00429778	-0.246244	0.246244	-0.515733	0.515733	-29.5493	29.5493	-0.00429778
2020-08-04	20	j	1	8	rigid-rand	left	0	588	9940	19.6	331.333	18.6665	nan	nan	0	0	0.00150748	0.00150748	0.0863724	0.0863724	0.180898	0.180898	10.3647	10.3647	0.00150748
2020-08-04	20	j	1	8	rigid-rand	left	0	929	10281	30.9667	342.7	30.0581	nan	nan	0	0	0.00183917	0.00183917	0.105377	0.105377	0.220701	0.220701	12.6452	12.6452	0.00183917
2020-08-04	20	j	1	8	rigid-rand	left	0	958	10310	31.9333	343.667	30.9999	nan	nan	0	0	-0.00192553	0.00192553	-0.110325	0.110325	-0.231063	0.231063	-13.239	13.239	-0.00192553
2020-08-04	20	j	1	8	rigid-rand	left	0	1011	10363	33.7	345.433	32.8748	nan	nan	0	0	0.00270499	0.00270499	0.154984	0.154984	0.324599	0.324599	18.5981	18.5981	0.00270499
2020-08-04	20	j	1	8	rigid-rand	left	0	1057	10409	35.2333	346.967	34.4081	nan	nan	0	0	0.00455662	0.00455662	0.261075	0.261075	0.546794	0.546794	31.329	31.329	0.00455662
2020-08-04	20	j	1	8	rigid-rand	left	0	1098	10450	36.6	348.333	35.7916	nan	nan	0	0	-0.00160087	0.00160087	-0.0917233	0.0917233	-0.192105	0.192105	-11.0068	11.0068	-0.00160087
2020-08-04	20	j	1	9	rigid-rand	right	1	134	10655	4.46667	355.167	3.54994	0.836202	47.9108	0.836202	47.9108	-0.0264164	0.0264164	-1.51355	1.51355	-3.16997	3.16997	-181.626	181.626	0.0264164
2020-08-04	20	j	1	9	rigid-rand	right	0	307	10828	10.2333	360.933	9.29993	nan	nan	0	0	0.00479301	0.00479301	0.274619	0.274619	0.575162	0.575162	32.9543	32.9543	-0.00479301
2020-08-04	20	j	1	9	rigid-rand	right	0	358	10879	11.9333	362.633	10.9999	nan	nan	0	0	0.00168891	0.00168891	0.0967673	0.0967673	0.202669	0.202669	11.6121	11.6121	-0.00168891
2020-08-04	20	j	1	9	rigid-rand	right	0	426	10947	14.2	364.9	13.2749	nan	nan	0	0	-0.00238011	0.00238011	-0.136371	0.136371	-0.285614	0.285614	-16.3645	16.3645	0.00238011
2020-08-04	20	j	1	9	rigid-rand	right	0	486	11007	16.2	366.9	15.2666	nan	nan	0	0	-0.00107869	0.00107869	-0.0618046	0.0618046	-0.129443	0.129443	-7.41655	7.41655	0.00107869
2020-08-04	20	j	1	9	rigid-rand	right	0	508	11029	16.9333	367.633	16.025	nan	nan	0	0	0.00105583	0.00105583	0.0604943	0.0604943	0.126699	0.126699	7.25932	7.25932	-0.00105583
2020-08-04	20	j	1	9	rigid-rand	right	0	531	11052	17.7	368.4	16.7749	nan	nan	0	0	-0.00172242	0.00172242	-0.0986872	0.0986872	-0.20669	0.20669	-11.8425	11.8425	0.00172242
2020-08-04	20	j	1	9	rigid-rand	right	0	742	11263	24.7333	375.433	23.7999	nan	nan	0	0	-0.0120387	0.0120387	-0.689766	0.689766	-1.44464	1.44464	-82.7719	82.7719	0.0120387
2020-08-04	20	j	1	9	rigid-rand	right	0	846	11367	28.2	378.9	27.2917	nan	nan	0	0	0.00447282	0.00447282	0.256274	0.256274	0.536739	0.536739	30.7529	30.7529	-0.00447282
2020-08-04	20	j	1	9	rigid-rand	right	0	1037	11558	34.5667	385.267	33.65	nan	nan	0	0	-0.0046846	0.0046846	-0.268408	0.268408	-0.562152	0.562152	-32.2089	32.2089	0.0046846
2020-08-04	20	j	1	9	rigid-rand	right	0	1084	11605	36.1333	386.833	35.225	nan	nan	0	0	0.00381495	0.00381495	0.21858	0.21858	0.457793	0.457793	26.2296	26.2296	-0.00381495
2020-08-04	20	j	1	9	rigid-rand	right	0	1136	11657	37.8667	388.567	36.9333	nan	nan	0	0	-0.00172405	0.00172405	-0.0987805	0.0987805	-0.206885	0.206885	-11.8537	11.8537	0.00172405
2020-08-04	20	j	2	0	shil-ellipse	right	0	2	2	0.0666667	0.0666667	-0.880715	nan	nan	0	0	-0.0151503	0.0151503	-0.868051	0.868051	-1.81804	1.81804	-104.166	104.166	0.0151503
2020-08-04	20	j	2	0	shil-ellipse	right	1	52	52	1.73333	1.73333	0.793642	0.975758	55.9068	0.975758	55.9068	-0.0275619	0.0275619	-1.57918	1.57918	-3.30742	3.30742	-189.501	189.501	0.0275619
2020-08-04	20	j	2	0	shil-ellipse	right	1	109	109	3.63333	3.63333	2.69364	0.89974	51.5513	0.89974	51.5513	-0.015295	0.015295	-0.876337	0.876337	-1.8354	1.8354	-105.16	105.16	0.015295
2020-08-04	20	j	2	0	shil-ellipse	right	1	155	155	5.16667	5.16667	4.24363	0.696377	39.8995	0.696377	39.8995	0.0135394	0.0135394	0.775753	0.775753	1.62473	1.62473	93.0904	93.0904	-0.0135394
2020-08-04	20	j	2	0	shil-ellipse	right	0	517	517	17.2333	17.2333	16.2853	nan	nan	0	0	-0.0127162	0.0127162	-0.728585	0.728585	-1.52594	1.52594	-87.4302	87.4302	0.0127162
2020-08-04	20	j	2	0	shil-ellipse	right	0	567	567	18.9	18.9	17.968	nan	nan	0	0	-0.00282133	0.00282133	-0.16165	0.16165	-0.338559	0.338559	-19.398	19.398	0.00282133
2020-08-04	20	j	2	0	shil-ellipse	right	0	622	622	20.7333	20.7333	19.788	nan	nan	0	0	-0.00792037	0.00792037	-0.453804	0.453804	-0.950445	0.950445	-54.4565	54.4565	0.00792037
2020-08-04	20	j	2	0	shil-ellipse	right	0	642	642	21.4	21.4	20.476	nan	nan	0	0	-0.00638499	0.00638499	-0.365833	0.365833	-0.766199	0.766199	-43.9	43.9	0.00638499
2020-08-04	20	j	2	0	shil-ellipse	right	0	692	692	23.0667	23.0667	22.152	nan	nan	0	0	-0.00136532	0.00136532	-0.0782273	0.0782273	-0.163839	0.163839	-9.38728	9.38728	0.00136532
2020-08-04	20	j	2	0	shil-ellipse	right	0	718	718	23.9333	23.9333	23	nan	nan	0	0	-0.0136994	0.0136994	-0.78492	0.78492	-1.64393	1.64393	-94.1904	94.1904	0.0136994
2020-08-04	20	j	2	3	shil-ellipse	left	0	378	3885	12.6	129.5	11.6917	nan	nan	0	0	0.00276339	0.00276339	0.158331	0.158331	0.331607	0.331607	18.9997	18.9997	0.00276339
2020-08-04	20	j	2	3	shil-ellipse	left	0	431	3938	14.3667	131.267	13.4416	nan	nan	0	0	-0.00223925	0.00223925	-0.1283	0.1283	-0.26871	0.26871	-15.396	15.396	-0.00223925
2020-08-04	20	j	2	3	shil-ellipse	left	0	473	3980	15.7667	132.667	14.8416	nan	nan	0	0	-0.00610782	0.00610782	-0.349952	0.349952	-0.732938	0.732938	-41.9942	41.9942	-0.00610782
2020-08-04	20	j	2	3	shil-ellipse	left	0	520	4027	17.3333	134.233	16.4083	nan	nan	0	0	-0.0132001	0.0132001	-0.756311	0.756311	-1.58401	1.58401	-90.7573	90.7573	-0.0132001
2020-08-04	20	j	2	3	shil-ellipse	left	0	573	4080	19.1	136	18.1832	nan	nan	0	0	-0.00395025	0.00395025	-0.226333	0.226333	-0.474031	0.474031	-27.16	27.16	-0.00395025
2020-08-04	20	j	2	3	shil-ellipse	left	0	728	4235	24.2667	141.167	23.3499	nan	nan	0	0	0.00189767	0.00189767	0.108728	0.108728	0.22772	0.22772	13.0474	13.0474	0.00189767
2020-08-04	20	j	2	5	shil-ellipse	right	0	399	6244	13.3	208.133	12.3917	nan	nan	0	0	-0.00460182	0.00460182	-0.263665	0.263665	-0.552219	0.552219	-31.6398	31.6398	0.00460182
2020-08-04	20	j	2	5	shil-ellipse	right	0	453	6298	15.1	209.933	14.1668	nan	nan	0	0	0.00509269	0.00509269	0.29179	0.29179	0.611123	0.611123	35.0148	35.0148	-0.00509269
2020-08-04	20	j	2	5	shil-ellipse	right	0	476	6321	15.8667	210.7	14.9335	nan	nan	0	0	-0.00668749	0.00668749	-0.383165	0.383165	-0.802498	0.802498	-45.9798	45.9798	0.00668749
2020-08-04	20	j	2	5	shil-ellipse	right	0	522	6367	17.4	212.233	16.4667	nan	nan	0	0	-0.00896892	0.00896892	-0.513881	0.513881	-1.07627	1.07627	-61.6657	61.6657	0.00896892
2020-08-04	20	j	2	5	shil-ellipse	right	0	639	6484	21.3	216.133	20.375	nan	nan	0	0	0.0136063	0.0136063	0.779586	0.779586	1.63276	1.63276	93.5504	93.5504	-0.0136063
2020-08-04	20	j	2	5	shil-ellipse	right	0	783	6628	26.1	220.933	25.4417	nan	nan	0	0	-0.0120985	0.0120985	-0.693196	0.693196	-1.45183	1.45183	-83.1835	83.1835	0.0120985
2020-08-04	20	j	2	5	shil-ellipse	right	0	823	6668	27.4333	222.267	26.9417	nan	nan	0	0	0.00874094	0.00874094	0.500819	0.500819	1.04891	1.04891	60.0982	60.0982	-0.00874094
2020-08-04	20	j	2	5	shil-ellipse	right	0	877	6722	29.2333	224.067	28.8583	nan	nan	0	0	0.0119147	0.0119147	0.682659	0.682659	1.42976	1.42976	81.9191	81.9191	-0.0119147
2020-08-04	20	j	2	5	shil-ellipse	right	0	912	6757	30.4	225.233	30.0083	nan	nan	0	0	0.01097	0.01097	0.628532	0.628532	1.31639	1.31639	75.4238	75.4238	-0.01097
2020-08-04	20	j	2	5	shil-ellipse	right	0	959	6804	31.9667	226.8	31.5751	nan	nan	0	0	-0.00939826	0.00939826	-0.538481	0.538481	-1.12779	1.12779	-64.6177	64.6177	0.00939826
2020-08-04	20	j	2	5	shil-ellipse	right	0	990	6835	33	227.833	32.6167	nan	nan	0	0	0.0109251	0.0109251	0.62596	0.62596	1.31101	1.31101	75.1152	75.1152	-0.0109251
2020-08-04	20	j	2	6	shil-ellipse	left	0	379	7393	12.6333	246.433	11.7167	nan	nan	0	0	-0.00202714	0.00202714	-0.116147	0.116147	-0.243257	0.243257	-13.9376	13.9376	-0.00202714
2020-08-04	20	j	2	6	shil-ellipse	left	0	425	7439	14.1667	247.967	13.2584	nan	nan	0	0	0.00437	0.00437	0.250382	0.250382	0.5244	0.5244	30.0459	30.0459	0.00437
2020-08-04	20	j	2	6	shil-ellipse	left	0	467	7481	15.5667	249.367	14.6592	nan	nan	0	0	0.00312293	0.00312293	0.178931	0.178931	0.374751	0.374751	21.4717	21.4717	0.00312293
2020-08-04	20	j	2	6	shil-ellipse	left	0	504	7518	16.8	250.6	15.9001	nan	nan	0	0	0.00818149	0.00818149	0.468765	0.468765	0.981779	0.981779	56.2518	56.2518	0.00818149
2020-08-04	20	j	2	6	shil-ellipse	left	0	556	7570	18.5333	252.333	17.6584	nan	nan	0	0	0.00459824	0.00459824	0.26346	0.26346	0.551789	0.551789	31.6152	31.6152	0.00459824
2020-08-04	20	j	2	7	shil-ellipse	left	1	241	8424	8.03333	280.8	7.12499	0.370069	21.2034	0.370069	21.2034	0.00109801	0.00109801	0.0629116	0.0629116	0.131762	0.131762	7.54939	7.54939	0.00109801
2020-08-04	20	j	2	8	shil-ellipse	right	0	935	10287	31.1667	342.9	30.8499	nan	nan	0	0	0.0111596	0.0111596	0.639399	0.639399	1.33915	1.33915	76.7279	76.7279	-0.0111596
2020-08-04	20	j	2	8	shil-ellipse	right	0	963	10315	32.1	343.833	31.7832	nan	nan	0	0	0.0118408	0.0118408	0.67843	0.67843	1.4209	1.4209	81.4116	81.4116	-0.0118408
2020-08-04	20	j	2	8	shil-ellipse	right	0	1025	10377	34.1667	345.9	33.8499	nan	nan	0	0	0.0048182	0.0048182	0.276062	0.276062	0.578184	0.578184	33.1275	33.1275	-0.0048182
2020-08-04	20	j	2	8	shil-ellipse	right	0	1061	10413	35.3667	347.1	35.0499	nan	nan	0	0	-0.00623231	0.00623231	-0.357085	0.357085	-0.747877	0.747877	-42.8502	42.8502	0.00623231
2020-08-04	20	j	2	8	shil-ellipse	right	0	1089	10441	36.3	348.033	35.9832	nan	nan	0	0	-0.00828427	0.00828427	-0.474654	0.474654	-0.994112	0.994112	-56.9584	56.9584	0.00828427
2020-08-04	20	j	2	8	shil-ellipse	right	0	1123	10475	37.4333	349.167	37.1166	nan	nan	0	0	0.0064355	0.0064355	0.368727	0.368727	0.772259	0.772259	44.2472	44.2472	-0.0064355
2020-08-04	20	j	2	9	shil-ellipse	left	0	18	10539	0.6	351.3	-0.308332	nan	nan	0	0	-0.00191333	0.00191333	-0.109626	0.109626	-0.2296	0.2296	-13.1551	13.1551	-0.00191333
2020-08-04	20	j	2	9	shil-ellipse	left	0	298	10819	9.93333	360.633	9.15	nan	nan	0	0	0.00775012	0.00775012	0.444049	0.444049	0.930014	0.930014	53.2859	53.2859	0.00775012
2020-08-04	20	j	2	9	shil-ellipse	left	0	318	10839	10.6	361.3	9.825	nan	nan	0	0	-0.0106339	0.0106339	-0.609276	0.609276	-1.27607	1.27607	-73.1132	73.1132	-0.0106339
2020-08-04	20	j	2	9	shil-ellipse	left	0	380	10901	12.6667	363.367	11.8918	nan	nan	0	0	-0.00296976	0.00296976	-0.170155	0.170155	-0.356372	0.356372	-20.4186	20.4186	-0.00296976
2020-08-04	20	j	2	9	shil-ellipse	left	0	403	10924	13.4333	364.133	12.6501	nan	nan	0	0	-0.00631307	0.00631307	-0.361712	0.361712	-0.757568	0.757568	-43.4055	43.4055	-0.00631307
2020-08-04	20	j	2	9	shil-ellipse	left	0	453	10974	15.1	365.8	14.3	nan	nan	0	0	-0.00256334	0.00256334	-0.146869	0.146869	-0.307601	0.307601	-17.6242	17.6242	-0.00256334
2020-08-04	20	j	2	9	shil-ellipse	left	0	477	10998	15.9	366.6	15.1001	nan	nan	0	0	0.00129958	0.00129958	0.0744607	0.0744607	0.15595	0.15595	8.93529	8.93529	0.00129958
2020-08-04	20	j	2	9	shil-ellipse	left	0	516	11037	17.2	367.9	16.4	nan	nan	0	0	0.00562414	0.00562414	0.32224	0.32224	0.674897	0.674897	38.6688	38.6688	0.00562414
2020-08-04	20	j	2	9	shil-ellipse	left	0	551	11072	18.3667	369.067	17.5917	nan	nan	0	0	-0.00313459	0.00313459	-0.179599	0.179599	-0.376151	0.376151	-21.5519	21.5519	-0.00313459
2020-08-04	20	j	2	9	shil-ellipse	left	0	582	11103	19.4	370.1	18.6084	nan	nan	0	0	-0.006543	0.006543	-0.374886	0.374886	-0.78516	0.78516	-44.9864	44.9864	-0.006543
2020-08-04	20	j	2	9	shil-ellipse	left	0	799	11320	26.6333	377.333	25.8584	nan	nan	0	0	-0.00612748	0.00612748	-0.351078	0.351078	-0.735297	0.735297	-42.1294	42.1294	-0.00612748
2020-08-04	20	j	2	9	shil-ellipse	left	0	816	11337	27.2	377.9	26.4	nan	nan	0	0	-0.00447343	0.00447343	-0.256309	0.256309	-0.536811	0.536811	-30.757	30.757	-0.00447343
2020-08-04	20	j	2	9	shil-ellipse	left	0	873	11394	29.1	379.8	28.3167	nan	nan	0	0	0.0052489	0.0052489	0.30074	0.30074	0.629868	0.629868	36.0888	36.0888	0.0052489
2020-08-04	20	j	2	9	shil-ellipse	left	0	897	11418	29.9	380.6	29.1167	nan	nan	0	0	-0.00221082	0.00221082	-0.126671	0.126671	-0.265299	0.265299	-15.2005	15.2005	-0.00221082
2020-08-04	20	j	2	9	shil-ellipse	left	0	933	11454	31.1	381.8	30.325	nan	nan	0	0	-0.00394479	0.00394479	-0.22602	0.22602	-0.473375	0.473375	-27.1224	27.1224	-0.00394479
2020-08-04	20	j	2	9	shil-ellipse	left	0	999	11520	33.3	384	32.5252	nan	nan	0	0	0.00518858	0.00518858	0.297284	0.297284	0.62263	0.62263	35.6741	35.6741	0.00518858
2020-08-04	20	j	2	9	shil-ellipse	left	0	1030	11551	34.3333	385.033	33.55	nan	nan	0	0	0.00639988	0.00639988	0.366686	0.366686	0.767986	0.767986	44.0023	44.0023	0.00639988
2020-08-08	20	j	3	0	bio-rand	left	1	96	96	3.2	3.2	2.475	0.89974	51.5513	0.89974	51.5513	0.00217581	0.00217581	0.124665	0.124665	0.261097	0.261097	14.9598	14.9598	0.00217581
2020-08-08	20	j	3	0	bio-rand	left	1	175	175	5.83333	5.83333	5.43339	0.5237	30.0058	0.5237	30.0058	-0.00471376	0.00471376	-0.270079	0.270079	-0.565651	0.565651	-32.4094	32.4094	-0.00471376
2020-08-08	20	j	3	1	bio-rand	right	1	112	1281	3.73333	42.7	2.93336	0.89974	51.5513	0.89974	51.5513	-0.00265948	0.00265948	-0.152377	0.152377	-0.319138	0.319138	-18.2852	18.2852	0.00265948
2020-08-08	20	j	3	6	bio-rand	right	0	837	7851	27.9	261.7	26.9917	nan	nan	0	0	0.00778754	0.00778754	0.446193	0.446193	0.934505	0.934505	53.5432	53.5432	-0.00778754
2020-08-08	20	j	3	6	bio-rand	right	0	889	7903	29.6333	263.433	28.7	nan	nan	0	0	0.00640935	0.00640935	0.367229	0.367229	0.769122	0.769122	44.0675	44.0675	-0.00640935
2020-08-08	20	j	3	6	bio-rand	right	0	913	7927	30.4333	264.233	29.5083	nan	nan	0	0	-0.00854846	0.00854846	-0.489791	0.489791	-1.02582	1.02582	-58.7749	58.7749	0.00854846
2020-08-08	20	j	3	6	bio-rand	right	0	976	7990	32.5333	266.333	31.6166	nan	nan	0	0	-0.00669642	0.00669642	-0.383677	0.383677	-0.803571	0.803571	-46.0412	46.0412	0.00669642
2020-08-08	20	j	3	6	bio-rand	right	0	1045	8059	34.8333	268.633	33.9166	nan	nan	0	0	0.00196308	0.00196308	0.112476	0.112476	0.23557	0.23557	13.4972	13.4972	-0.00196308
2020-08-08	20	j	3	6	bio-rand	right	0	1110	8124	37	270.8	36.0666	nan	nan	0	0	0.00950778	0.00950778	0.544756	0.544756	1.14093	1.14093	65.3707	65.3707	-0.00950778
2020-08-08	20	j	3	7	bio-rand	right	1	51	8234	1.7	274.467	0.858294	0.981278	56.2231	0.981278	56.2231	0.00945881	0.00945881	0.54195	0.54195	1.13506	1.13506	65.034	65.034	-0.00945881
2020-08-08	20	j	3	7	bio-rand	right	1	80	8263	2.66667	275.433	1.89999	0.89974	51.5513	0.89974	51.5513	0.0207414	0.0207414	1.1884	1.1884	2.48897	2.48897	142.608	142.608	-0.0207414
2020-08-08	20	j	3	7	bio-rand	right	1	131	8314	4.36667	277.133	3.77496	0.848758	48.6303	0.848758	48.6303	0.0218022	0.0218022	1.24917	1.24917	2.61626	2.61626	149.901	149.901	-0.0218022
2020-08-08	20	j	3	7	bio-rand	right	0	433	8616	14.4333	287.2	14.275	nan	nan	0	0	0.00622942	0.00622942	0.356919	0.356919	0.74753	0.74753	42.8303	42.8303	-0.00622942
2020-08-08	20	j	3	7	bio-rand	right	0	492	8675	16.4	289.167	16.25	nan	nan	0	0	0.00850924	0.00850924	0.487544	0.487544	1.02111	1.02111	58.5052	58.5052	-0.00850924
2020-08-08	20	j	3	7	bio-rand	right	0	547	8730	18.2333	291	18.0833	nan	nan	0	0	-0.00218839	0.00218839	-0.125386	0.125386	-0.262607	0.262607	-15.0463	15.0463	0.00218839
2020-08-08	20	j	3	7	bio-rand	right	0	895	9078	29.8333	302.6	29.6833	nan	nan	0	0	-0.00459176	0.00459176	-0.263088	0.263088	-0.551011	0.551011	-31.5706	31.5706	0.00459176
2020-08-08	20	j	3	7	bio-rand	right	0	925	9108	30.8333	303.6	30.6917	nan	nan	0	0	0.00198782	0.00198782	0.113894	0.113894	0.238539	0.238539	13.6673	13.6673	-0.00198782
2020-08-08	20	j	3	7	bio-rand	right	0	1004	9187	33.4667	306.233	33.325	nan	nan	0	0	0.00772136	0.00772136	0.442401	0.442401	0.926563	0.926563	53.0881	53.0881	-0.00772136
2020-08-08	20	j	3	7	bio-rand	right	0	1025	9208	34.1667	306.933	34.025	nan	nan	0	0	0.0227445	0.0227445	1.30317	1.30317	2.72934	2.72934	156.38	156.38	-0.0227445
2020-08-08	20	j	3	8	bio-rand	left	1	131	9483	4.36667	316.1	3.54992	0.848758	48.6303	0.848758	48.6303	-0.0197966	0.0197966	-1.13426	1.13426	-2.3756	2.3756	-136.112	136.112	-0.0197966
2020-08-08	20	j	3	9	bio-rand	right	1	117	10638	3.9	354.6	2.98333	0.89974	51.5513	0.89974	51.5513	0.0122926	0.0122926	0.704314	0.704314	1.47511	1.47511	84.5177	84.5177	-0.0122926
2020-08-08	20	j	4	0	bio-rigid	right	0	12	12	0.4	0.4	-0.633329	nan	nan	0	0	-0.00424607	0.00424607	-0.243282	0.243282	-0.509528	0.509528	-29.1938	29.1938	0.00424607
2020-08-08	20	j	4	0	bio-rigid	right	1	48	48	1.6	1.6	0.725117	0.991522	56.81	0.991522	56.81	0.00696875	0.00696875	0.39928	0.39928	0.83625	0.83625	47.9136	47.9136	-0.00696875
2020-08-08	20	j	4	0	bio-rigid	right	1	80	80	2.66667	2.66667	1.81667	0.89974	51.5513	0.89974	51.5513	-0.0256354	0.0256354	-1.4688	1.4688	-3.07625	3.07625	-176.256	176.256	0.0256354
2020-08-08	20	j	4	0	bio-rigid	right	1	133	133	4.43333	4.43333	3.70834	0.839374	48.0926	0.839374	48.0926	-0.0121679	0.0121679	-0.697171	0.697171	-1.46015	1.46015	-83.6605	83.6605	0.0121679
2020-08-08	20	j	4	0	bio-rigid	right	1	145	145	4.83333	4.83333	4.15839	0.76781	43.9923	0.76781	43.9923	-0.00743891	0.00743891	-0.426218	0.426218	-0.892669	0.892669	-51.1462	51.1462	0.00743891
2020-08-08	20	j	4	0	bio-rigid	right	1	170	170	5.66667	5.66667	4.98333	0.573961	32.8856	0.573961	32.8856	0.0186342	0.0186342	1.06766	1.06766	2.2361	2.2361	128.119	128.119	-0.0186342
2020-08-08	20	j	4	0	bio-rigid	right	1	204	204	6.8	6.8	6.15839	0.416898	23.8865	0.416898	23.8865	-0.00704499	0.00704499	-0.403648	0.403648	-0.845399	0.845399	-48.4378	48.4378	0.00704499
2020-08-08	20	j	4	0	bio-rigid	right	0	648	648	21.6	21.6	21.0667	nan	nan	0	0	0.00791457	0.00791457	0.453472	0.453472	0.949749	0.949749	54.4166	54.4166	-0.00791457
2020-08-08	20	j	4	0	bio-rigid	right	0	680	680	22.6667	22.6667	22.1333	nan	nan	0	0	0.00497363	0.00497363	0.284968	0.284968	0.596836	0.596836	34.1962	34.1962	-0.00497363
2020-08-08	20	j	4	0	bio-rigid	right	0	764	764	25.4667	25.4667	24.9333	nan	nan	0	0	0.00271935	0.00271935	0.155807	0.155807	0.326322	0.326322	18.6969	18.6969	-0.00271935
2020-08-08	20	j	4	0	bio-rigid	right	0	865	865	28.8333	28.8333	28.3167	nan	nan	0	0	0.00751322	0.00751322	0.430476	0.430476	0.901587	0.901587	51.6571	51.6571	-0.00751322
2020-08-08	20	j	4	0	bio-rigid	right	0	969	969	32.3	32.3	31.775	nan	nan	0	0	-0.00479618	0.00479618	-0.274801	0.274801	-0.575541	0.575541	-32.9761	32.9761	0.00479618
2020-08-08	20	j	4	0	bio-rigid	right	0	1002	1002	33.4	33.4	32.8917	nan	nan	0	0	0.00837519	0.00837519	0.479863	0.479863	1.00502	1.00502	57.5835	57.5835	-0.00837519
2020-08-08	20	j	4	0	bio-rigid	right	0	1036	1036	34.5333	34.5333	34.0167	nan	nan	0	0	0.00656841	0.00656841	0.376342	0.376342	0.788209	0.788209	45.161	45.161	-0.00656841
2020-08-08	20	j	4	0	bio-rigid	right	0	1091	1091	36.3667	36.3667	35.8583	nan	nan	0	0	0.0036377	0.0036377	0.208425	0.208425	0.436525	0.436525	25.011	25.011	-0.0036377
2020-08-08	20	j	4	1	bio-rigid	left	1	60	1229	2	40.9667	1.14166	0.939411	53.8243	0.939411	53.8243	0.0177016	0.0177016	1.01422	1.01422	2.12419	2.12419	121.707	121.707	0.0177016
2020-08-08	20	j	4	1	bio-rigid	left	1	98	1267	3.26667	42.2333	2.45	0.89974	51.5513	0.89974	51.5513	0.014427	0.014427	0.826607	0.826607	1.73124	1.73124	99.1928	99.1928	0.014427
2020-08-08	20	j	4	1	bio-rigid	left	0	453	1622	15.1	54.0667	14.6167	nan	nan	0	0	-0.0190329	0.0190329	-1.0905	1.0905	-2.28395	2.28395	-130.861	130.861	-0.0190329
2020-08-08	20	j	4	1	bio-rigid	left	0	484	1653	16.1333	55.1	15.6417	nan	nan	0	0	-0.00967051	0.00967051	-0.554079	0.554079	-1.16046	1.16046	-66.4895	66.4895	-0.00967051
2020-08-08	20	j	4	1	bio-rigid	left	0	498	1667	16.6	55.5667	16.125	nan	nan	0	0	-0.00429842	0.00429842	-0.246281	0.246281	-0.51581	0.51581	-29.5537	29.5537	-0.00429842
2020-08-08	20	j	4	1	bio-rigid	left	0	562	1731	18.7333	57.7	18.2584	nan	nan	0	0	-0.00230978	0.00230978	-0.132341	0.132341	-0.277174	0.277174	-15.8809	15.8809	-0.00230978
2020-08-08	20	j	4	1	bio-rigid	left	0	587	1756	19.5667	58.5333	19.075	nan	nan	0	0	-0.00870938	0.00870938	-0.499011	0.499011	-1.04513	1.04513	-59.8813	59.8813	-0.00870938
2020-08-08	20	j	4	1	bio-rigid	left	0	650	1819	21.6667	60.6333	21.175	nan	nan	0	0	-0.00248472	0.00248472	-0.142364	0.142364	-0.298166	0.298166	-17.0836	17.0836	-0.00248472
2020-08-08	20	j	4	1	bio-rigid	left	0	680	1849	22.6667	61.6333	22.1667	nan	nan	0	0	-0.0116909	0.0116909	-0.669837	0.669837	-1.4029	1.4029	-80.3804	80.3804	-0.0116909
2020-08-08	20	j	4	1	bio-rigid	left	0	752	1921	25.0667	64.0333	24.5751	nan	nan	0	0	-0.00449423	0.00449423	-0.2575	0.2575	-0.539307	0.539307	-30.9	30.9	-0.00449423
2020-08-08	20	j	4	1	bio-rigid	left	0	796	1965	26.5333	65.5	26.0417	nan	nan	0	0	-0.00626509	0.00626509	-0.358963	0.358963	-0.751811	0.751811	-43.0756	43.0756	-0.00626509
2020-08-08	20	j	4	1	bio-rigid	left	0	827	1996	27.5667	66.5333	27.0751	nan	nan	0	0	-0.00423052	0.00423052	-0.242391	0.242391	-0.507663	0.507663	-29.0869	29.0869	-0.00423052
2020-08-08	20	j	4	1	bio-rigid	left	0	1086	2255	36.2	75.1667	35.7167	nan	nan	0	0	0.0153246	0.0153246	0.878033	0.878033	1.83895	1.83895	105.364	105.364	0.0153246
2020-08-08	20	j	4	1	bio-rigid	left	0	1114	2283	37.1333	76.1	36.6333	nan	nan	0	0	-0.00674167	0.00674167	-0.386269	0.386269	-0.809	0.809	-46.3523	46.3523	-0.00674167
2020-08-08	20	j	4	2	bio-rigid	right	1	72	2410	2.4	80.3333	1.49174	0.89974	51.5513	0.89974	51.5513	-0.016874	0.016874	-0.966811	0.966811	-2.02488	2.02488	-116.017	116.017	0.016874
2020-08-08	20	j	4	2	bio-rigid	right	1	163	2501	5.43333	83.3667	4.52506	0.637366	36.5184	0.637366	36.5184	0.0157948	0.0157948	0.904977	0.904977	1.89538	1.89538	108.597	108.597	-0.0157948
2020-08-08	20	j	4	2	bio-rigid	right	0	341	2679	11.3667	89.3	10.5083	nan	nan	0	0	-0.00286874	0.00286874	-0.164367	0.164367	-0.344249	0.344249	-19.724	19.724	0.00286874
2020-08-08	20	j	4	2	bio-rigid	right	0	387	2725	12.9	90.8333	12.0334	nan	nan	0	0	0.00336312	0.00336312	0.192693	0.192693	0.403574	0.403574	23.1231	23.1231	-0.00336312
2020-08-08	20	j	4	2	bio-rigid	right	0	420	2758	14	91.9333	13.15	nan	nan	0	0	0.00369207	0.00369207	0.21154	0.21154	0.443049	0.443049	25.3848	25.3848	-0.00369207
2020-08-08	20	j	4	2	bio-rigid	right	0	564	2902	18.8	96.7333	17.9417	nan	nan	0	0	0.00657773	0.00657773	0.376876	0.376876	0.789328	0.789328	45.2252	45.2252	-0.00657773
2020-08-08	20	j	4	2	bio-rigid	right	0	630	2968	21	98.9333	20.1417	nan	nan	0	0	0.00528277	0.00528277	0.302681	0.302681	0.633933	0.633933	36.3217	36.3217	-0.00528277
2020-08-08	20	j	4	2	bio-rigid	right	0	654	2992	21.8	99.7333	20.9583	nan	nan	0	0	0.00975598	0.00975598	0.558976	0.558976	1.17072	1.17072	67.0771	67.0771	-0.00975598
2020-08-08	20	j	4	2	bio-rigid	right	0	702	3040	23.4	101.333	22.5333	nan	nan	0	0	-0.00134797	0.00134797	-0.0772329	0.0772329	-0.161756	0.161756	-9.26794	9.26794	0.00134797
2020-08-08	20	j	4	2	bio-rigid	right	0	949	3287	31.6333	109.567	30.775	nan	nan	0	0	0.00311072	0.00311072	0.178231	0.178231	0.373287	0.373287	21.3878	21.3878	-0.00311072
2020-08-08	20	j	4	2	bio-rigid	right	0	983	3321	32.7667	110.7	31.9251	nan	nan	0	0	-0.00686753	0.00686753	-0.393481	0.393481	-0.824104	0.824104	-47.2177	47.2177	0.00686753
2020-08-08	20	j	4	3	bio-rigid	left	1	38	3545	1.26667	118.167	0.349692	1.02714	58.8509	1.02714	58.8509	-0.00319241	0.00319241	-0.182912	0.182912	-0.38309	0.38309	-21.9494	21.9494	-0.00319241
2020-08-08	20	j	4	3	bio-rigid	left	1	83	3590	2.76667	119.667	1.84136	0.89974	51.5513	0.89974	51.5513	0.0195942	0.0195942	1.12266	1.12266	2.3513	2.3513	134.719	134.719	0.0195942
2020-08-08	20	j	4	3	bio-rigid	left	1	172	3679	5.73333	122.633	4.81636	0.556274	31.8722	0.556274	31.8722	-0.0151467	0.0151467	-0.867844	0.867844	-1.81761	1.81761	-104.141	104.141	-0.0151467
2020-08-08	20	j	4	3	bio-rigid	left	0	438	3945	14.6	131.5	13.683	nan	nan	0	0	-0.00486834	0.00486834	-0.278935	0.278935	-0.584201	0.584201	-33.4722	33.4722	-0.00486834
2020-08-08	20	j	4	3	bio-rigid	left	0	515	4022	17.1667	134.067	16.258	nan	nan	0	0	-0.00776936	0.00776936	-0.445151	0.445151	-0.932323	0.932323	-53.4182	53.4182	-0.00776936
2020-08-08	20	j	4	3	bio-rigid	left	0	562	4069	18.7333	135.633	17.8247	nan	nan	0	0	-0.00155314	0.00155314	-0.0889885	0.0889885	-0.186377	0.186377	-10.6786	10.6786	-0.00155314
2020-08-08	20	j	4	3	bio-rigid	left	0	787	4294	26.2333	143.133	25.308	nan	nan	0	0	-0.00369442	0.00369442	-0.211675	0.211675	-0.44333	0.44333	-25.4009	25.4009	-0.00369442
2020-08-08	20	j	4	3	bio-rigid	left	0	804	4311	26.8	143.7	25.8914	nan	nan	0	0	-0.00764874	0.00764874	-0.438241	0.438241	-0.917849	0.917849	-52.5889	52.5889	-0.00764874
2020-08-08	20	j	4	3	bio-rigid	left	0	833	4340	27.7667	144.667	26.8581	nan	nan	0	0	0.00372395	0.00372395	0.213367	0.213367	0.446874	0.446874	25.604	25.604	0.00372395
2020-08-08	20	j	4	3	bio-rigid	left	0	864	4371	28.8	145.7	27.883	nan	nan	0	0	-0.00159297	0.00159297	-0.0912705	0.0912705	-0.191156	0.191156	-10.9525	10.9525	-0.00159297
2020-08-08	20	j	4	3	bio-rigid	left	0	879	4386	29.3	146.2	28.383	nan	nan	0	0	-0.00482792	0.00482792	-0.276619	0.276619	-0.57935	0.57935	-33.1943	33.1943	-0.00482792
2020-08-08	20	j	4	3	bio-rigid	left	0	1033	4540	34.4333	151.333	33.5247	nan	nan	0	0	0.00289516	0.00289516	0.16588	0.16588	0.347419	0.347419	19.9056	19.9056	0.00289516
2020-08-08	20	j	4	3	bio-rigid	left	0	1069	4576	35.6333	152.533	34.7164	nan	nan	0	0	-0.00172489	0.00172489	-0.0988291	0.0988291	-0.206987	0.206987	-11.8595	11.8595	-0.00172489
2020-08-08	20	j	4	3	bio-rigid	left	0	1094	4601	36.4667	153.367	35.5497	nan	nan	0	0	-0.00249423	0.00249423	-0.142909	0.142909	-0.299307	0.299307	-17.149	17.149	-0.00249423
2020-08-08	20	j	4	3	bio-rigid	left	0	1108	4615	36.9333	153.833	36.008	nan	nan	0	0	0.00151966	0.00151966	0.0870703	0.0870703	0.18236	0.18236	10.4484	10.4484	0.00151966
2020-08-08	20	j	4	3	bio-rigid	left	0	1162	4669	38.7333	155.633	37.8248	nan	nan	0	0	-0.00478724	0.00478724	-0.274288	0.274288	-0.574468	0.574468	-32.9146	32.9146	-0.00478724
2020-08-08	20	j	4	4	bio-rigid	right	0	21	4697	0.7	156.567	-0.225024	nan	nan	0	0	0.00557369	0.00557369	0.319349	0.319349	0.668843	0.668843	38.3219	38.3219	-0.00557369
2020-08-08	20	j	4	4	bio-rigid	right	1	142	4818	4.73333	160.6	3.80831	0.789354	45.2266	0.789354	45.2266	-0.0100412	0.0100412	-0.575318	0.575318	-1.20494	1.20494	-69.0382	69.0382	0.0100412
2020-08-08	20	j	4	4	bio-rigid	right	0	390	5066	13	168.867	12.0666	nan	nan	0	0	0.0160217	0.0160217	0.917975	0.917975	1.9226	1.9226	110.157	110.157	-0.0160217
2020-08-08	20	j	4	4	bio-rigid	right	0	451	5127	15.0333	170.9	14.1251	nan	nan	0	0	0.00208995	0.00208995	0.119745	0.119745	0.250794	0.250794	14.3695	14.3695	-0.00208995
2020-08-08	20	j	4	4	bio-rigid	right	0	494	5170	16.4667	172.333	15.5583	nan	nan	0	0	0.0070555	0.0070555	0.404251	0.404251	0.84666	0.84666	48.5101	48.5101	-0.0070555
2020-08-08	20	j	4	4	bio-rigid	right	0	549	5225	18.3	174.167	17.3917	nan	nan	0	0	0.00156379	0.00156379	0.0895987	0.0895987	0.187655	0.187655	10.7518	10.7518	-0.00156379
2020-08-08	20	j	4	4	bio-rigid	right	0	700	5376	23.3333	179.2	22.4166	nan	nan	0	0	0.00434979	0.00434979	0.249225	0.249225	0.521975	0.521975	29.907	29.907	-0.00434979
2020-08-08	20	j	4	4	bio-rigid	right	0	747	5423	24.9	180.767	23.9917	nan	nan	0	0	-0.00300485	0.00300485	-0.172165	0.172165	-0.360582	0.360582	-20.6598	20.6598	0.00300485
2020-08-08	20	j	4	4	bio-rigid	right	0	775	5451	25.8333	181.7	24.9083	nan	nan	0	0	-0.00364537	0.00364537	-0.208864	0.208864	-0.437445	0.437445	-25.0637	25.0637	0.00364537
2020-08-08	20	j	4	4	bio-rigid	right	0	793	5469	26.4333	182.3	25.5	nan	nan	0	0	-0.00787096	0.00787096	-0.450973	0.450973	-0.944515	0.944515	-54.1167	54.1167	0.00787096
2020-08-08	20	j	4	4	bio-rigid	right	0	839	5515	27.9667	183.833	27.05	nan	nan	0	0	-0.00556068	0.00556068	-0.318604	0.318604	-0.667282	0.667282	-38.2324	38.2324	0.00556068
2020-08-08	20	j	4	4	bio-rigid	right	0	872	5548	29.0667	184.933	28.1416	nan	nan	0	0	0.0154365	0.0154365	0.884448	0.884448	1.85238	1.85238	106.134	106.134	-0.0154365
2020-08-08	20	j	4	4	bio-rigid	right	0	985	5661	32.8333	188.7	31.9083	nan	nan	0	0	0.00462308	0.00462308	0.264883	0.264883	0.55477	0.55477	31.786	31.786	-0.00462308
2020-08-08	20	j	4	4	bio-rigid	right	0	1009	5685	33.6333	189.5	32.7083	nan	nan	0	0	0.0063538	0.0063538	0.364046	0.364046	0.762457	0.762457	43.6855	43.6855	-0.0063538
2020-08-08	20	j	4	4	bio-rigid	right	0	1033	5709	34.4333	190.3	33.525	nan	nan	0	0	0.0021662	0.0021662	0.124114	0.124114	0.259944	0.259944	14.8937	14.8937	-0.0021662
2020-08-08	20	j	4	4	bio-rigid	right	0	1059	5735	35.3	191.167	34.3666	nan	nan	0	0	0.00539379	0.00539379	0.309041	0.309041	0.647255	0.647255	37.085	37.085	-0.00539379
2020-08-08	20	j	4	4	bio-rigid	right	0	1091	5767	36.3667	192.233	35.4335	nan	nan	0	0	-0.00565393	0.00565393	-0.323946	0.323946	-0.678472	0.678472	-38.8736	38.8736	0.00565393
2020-08-08	20	j	4	5	bio-rigid	right	1	127	5972	4.23333	199.067	3.32498	0.864712	49.5443	0.864712	49.5443	-0.00938609	0.00938609	-0.537783	0.537783	-1.12633	1.12633	-64.534	64.534	0.00938609
2020-08-08	20	j	4	5	bio-rigid	right	0	389	6234	12.9667	207.8	12.0583	nan	nan	0	0	0.0108598	0.0108598	0.622219	0.622219	1.30317	1.30317	74.6663	74.6663	-0.0108598
2020-08-08	20	j	4	5	bio-rigid	right	0	455	6300	15.1667	210	14.2583	nan	nan	0	0	0.00495668	0.00495668	0.283997	0.283997	0.594801	0.594801	34.0796	34.0796	-0.00495668
2020-08-08	20	j	4	5	bio-rigid	right	0	477	6322	15.9	210.733	14.975	nan	nan	0	0	-0.0020409	0.0020409	-0.116935	0.116935	-0.244908	0.244908	-14.0322	14.0322	0.0020409
2020-08-08	20	j	4	5	bio-rigid	right	0	526	6371	17.5333	212.367	16.6167	nan	nan	0	0	-0.00110623	0.00110623	-0.0633825	0.0633825	-0.132748	0.132748	-7.6059	7.6059	0.00110623
2020-08-08	20	j	4	5	bio-rigid	right	0	558	6403	18.6	213.433	17.6916	nan	nan	0	0	0.00724517	0.00724517	0.415118	0.415118	0.869421	0.869421	49.8141	49.8141	-0.00724517
2020-08-08	20	j	4	5	bio-rigid	right	0	584	6429	19.4667	214.3	18.5333	nan	nan	0	0	0.00102854	0.00102854	0.0589311	0.0589311	0.123425	0.123425	7.07173	7.07173	-0.00102854
2020-08-08	20	j	4	5	bio-rigid	right	0	700	6545	23.3333	218.167	22.425	nan	nan	0	0	0.00526008	0.00526008	0.301381	0.301381	0.63121	0.63121	36.1657	36.1657	-0.00526008
2020-08-08	20	j	4	5	bio-rigid	right	0	764	6609	25.4667	220.3	24.5583	nan	nan	0	0	0.00160781	0.00160781	0.092121	0.092121	0.192938	0.192938	11.0545	11.0545	-0.00160781
2020-08-08	20	j	4	5	bio-rigid	right	0	791	6636	26.3667	221.2	25.4417	nan	nan	0	0	0.00664941	0.00664941	0.380983	0.380983	0.797929	0.797929	45.7179	45.7179	-0.00664941
2020-08-08	20	j	4	5	bio-rigid	right	0	838	6683	27.9333	222.767	27	nan	nan	0	0	-0.00583202	0.00583202	-0.33415	0.33415	-0.699843	0.699843	-40.098	40.098	0.00583202
2020-08-08	20	j	4	5	bio-rigid	right	0	878	6723	29.2667	224.1	28.3333	nan	nan	0	0	-0.00160618	0.00160618	-0.0920272	0.0920272	-0.192741	0.192741	-11.0433	11.0433	0.00160618
2020-08-08	20	j	4	5	bio-rigid	right	0	891	6736	29.7	224.533	28.7833	nan	nan	0	0	0.00243805	0.00243805	0.13969	0.13969	0.292566	0.292566	16.7628	16.7628	-0.00243805
2020-08-08	20	j	4	5	bio-rigid	right	0	917	6762	30.5667	225.4	29.6583	nan	nan	0	0	0.012055	0.012055	0.690699	0.690699	1.4466	1.4466	82.8839	82.8839	-0.012055
2020-08-08	20	j	4	5	bio-rigid	right	0	973	6818	32.4333	227.267	31.5	nan	nan	0	0	0.00754389	0.00754389	0.432233	0.432233	0.905267	0.905267	51.868	51.868	-0.00754389
2020-08-08	20	j	4	6	bio-rigid	left	0	8	7022	0.266667	234.067	-0.65834	nan	nan	0	0	-0.00463486	0.00463486	-0.265558	0.265558	-0.556183	0.556183	-31.8669	31.8669	-0.00463486
2020-08-08	20	j	4	6	bio-rigid	left	1	37	7051	1.23333	235.033	0.299987	1.02997	59.0131	1.02997	59.0131	0.00746965	0.00746965	0.42798	0.42798	0.896358	0.896358	51.3576	51.3576	0.00746965
2020-08-08	20	j	4	6	bio-rigid	left	1	71	7085	2.36667	236.167	1.44166	0.89974	51.5513	0.89974	51.5513	-0.00209643	0.00209643	-0.120117	0.120117	-0.251572	0.251572	-14.414	14.414	-0.00209643
2020-08-08	20	j	4	6	bio-rigid	left	1	113	7127	3.76667	237.567	2.85837	0.89974	51.5513	0.89974	51.5513	-0.00292685	0.00292685	-0.167696	0.167696	-0.351222	0.351222	-20.1236	20.1236	-0.00292685
2020-08-08	20	j	4	6	bio-rigid	left	0	398	7412	13.2667	247.067	12.3333	nan	nan	0	0	-0.00666548	0.00666548	-0.381904	0.381904	-0.799858	0.799858	-45.8285	45.8285	-0.00666548
2020-08-08	20	j	4	6	bio-rigid	left	0	465	7479	15.5	249.3	14.575	nan	nan	0	0	-0.00188396	0.00188396	-0.107943	0.107943	-0.226075	0.226075	-12.9532	12.9532	-0.00188396
2020-08-08	20	j	4	6	bio-rigid	left	0	487	7501	16.2333	250.033	15.325	nan	nan	0	0	-0.00308222	0.00308222	-0.176598	0.176598	-0.369866	0.369866	-21.1918	21.1918	-0.00308222
2020-08-08	20	j	4	6	bio-rigid	left	0	573	7587	19.1	252.9	18.1667	nan	nan	0	0	-0.00127785	0.00127785	-0.0732155	0.0732155	-0.153342	0.153342	-8.78586	8.78586	-0.00127785
2020-08-08	20	j	4	6	bio-rigid	left	0	601	7615	20.0333	253.833	19.1083	nan	nan	0	0	0.00765274	0.00765274	0.43847	0.43847	0.918329	0.918329	52.6164	52.6164	0.00765274
2020-08-08	20	j	4	6	bio-rigid	left	0	631	7645	21.0333	254.833	20.1	nan	nan	0	0	-0.00958405	0.00958405	-0.549126	0.549126	-1.15009	1.15009	-65.8951	65.8951	-0.00958405
2020-08-08	20	j	4	6	bio-rigid	left	0	682	7696	22.7333	256.533	21.8083	nan	nan	0	0	-0.00622428	0.00622428	-0.356625	0.356625	-0.746914	0.746914	-42.795	42.795	-0.00622428
2020-08-08	20	j	4	6	bio-rigid	left	0	705	7719	23.5	257.3	22.5833	nan	nan	0	0	0.00141048	0.00141048	0.0808146	0.0808146	0.169258	0.169258	9.69775	9.69775	0.00141048
2020-08-08	20	j	4	6	bio-rigid	left	0	757	7771	25.2333	259.033	24.3083	nan	nan	0	0	-0.00191306	0.00191306	-0.10961	0.10961	-0.229567	0.229567	-13.1532	13.1532	-0.00191306
2020-08-08	20	j	4	6	bio-rigid	left	0	818	7832	27.2667	261.067	26.3333	nan	nan	0	0	-0.00559762	0.00559762	-0.32072	0.32072	-0.671714	0.671714	-38.4864	38.4864	-0.00559762
2020-08-08	20	j	4	6	bio-rigid	left	0	1089	8103	36.3	270.1	35.3751	nan	nan	0	0	0.00214981	0.00214981	0.123175	0.123175	0.257977	0.257977	14.781	14.781	0.00214981
2020-08-08	20	j	4	6	bio-rigid	left	0	1147	8161	38.2333	272.033	37.3	nan	nan	0	0	-0.0020736	0.0020736	-0.118809	0.118809	-0.248832	0.248832	-14.257	14.257	-0.0020736
2020-08-08	20	j	4	7	bio-rigid	left	1	50	8233	1.66667	274.433	0.891637	0.984005	56.3793	0.984005	56.3793	0.0138612	0.0138612	0.794191	0.794191	1.66335	1.66335	95.3029	95.3029	0.0138612
2020-08-08	20	j	4	7	bio-rigid	left	0	306	8489	10.2	282.967	9.4333	nan	nan	0	0	-0.00198162	0.00198162	-0.113538	0.113538	-0.237794	0.237794	-13.6246	13.6246	-0.00198162
2020-08-08	20	j	4	7	bio-rigid	left	0	346	8529	11.5333	284.3	10.7833	nan	nan	0	0	-0.00964252	0.00964252	-0.552476	0.552476	-1.1571	1.1571	-66.2971	66.2971	-0.00964252
2020-08-08	20	j	4	7	bio-rigid	left	0	413	8596	13.7667	286.533	13.0252	nan	nan	0	0	0.00186753	0.00186753	0.107002	0.107002	0.224104	0.224104	12.8402	12.8402	0.00186753
2020-08-08	20	j	4	7	bio-rigid	left	0	437	8620	14.5667	287.333	13.8083	nan	nan	0	0	-0.00987596	0.00987596	-0.565851	0.565851	-1.18512	1.18512	-67.9021	67.9021	-0.00987596
2020-08-08	20	j	4	7	bio-rigid	left	0	452	8635	15.0667	287.833	14.325	nan	nan	0	0	-0.00766393	0.00766393	-0.439111	0.439111	-0.919672	0.919672	-52.6933	52.6933	-0.00766393
2020-08-08	20	j	4	7	bio-rigid	left	0	645	8828	21.5	294.267	20.7416	nan	nan	0	0	0.00253898	0.00253898	0.145473	0.145473	0.304677	0.304677	17.4567	17.4567	0.00253898
2020-08-08	20	j	4	7	bio-rigid	left	0	683	8866	22.7667	295.533	22	nan	nan	0	0	-0.0121011	0.0121011	-0.693339	0.693339	-1.45213	1.45213	-83.2007	83.2007	-0.0121011
2020-08-08	20	j	4	7	bio-rigid	left	0	712	8895	23.7333	296.5	22.9666	nan	nan	0	0	-0.00568133	0.00568133	-0.325516	0.325516	-0.681759	0.681759	-39.0619	39.0619	-0.00568133
2020-08-08	20	j	4	7	bio-rigid	left	0	803	8986	26.7667	299.533	26.0083	nan	nan	0	0	0.00283182	0.00283182	0.162252	0.162252	0.339819	0.339819	19.4702	19.4702	0.00283182
2020-08-08	20	j	4	7	bio-rigid	left	0	829	9012	27.6333	300.4	26.8833	nan	nan	0	0	-0.00397598	0.00397598	-0.227807	0.227807	-0.477118	0.477118	-27.3368	27.3368	-0.00397598
2020-08-08	20	j	4	7	bio-rigid	left	0	847	9030	28.2333	301	27.475	nan	nan	0	0	-0.0072256	0.0072256	-0.413996	0.413996	-0.867072	0.867072	-49.6796	49.6796	-0.0072256
2020-08-08	20	j	4	7	bio-rigid	left	0	943	9126	31.4333	304.2	30.6833	nan	nan	0	0	0.0050985	0.0050985	0.292123	0.292123	0.61182	0.61182	35.0547	35.0547	0.0050985
2020-08-08	20	j	4	7	bio-rigid	left	0	1014	9197	33.8	306.567	33.05	nan	nan	0	0	-0.00913971	0.00913971	-0.523667	0.523667	-1.09677	1.09677	-62.84	62.84	-0.00913971
2020-08-08	20	j	4	8	bio-rigid	right	1	67	9419	2.23333	313.967	1.29998	0.911215	52.2088	0.911215	52.2088	0.00628423	0.00628423	0.36006	0.36006	0.754108	0.754108	43.2072	43.2072	-0.00628423
2020-08-08	20	j	4	8	bio-rigid	right	1	97	9449	3.23333	314.967	2.3083	0.89974	51.5513	0.89974	51.5513	-0.00772757	0.00772757	-0.442757	0.442757	-0.927309	0.927309	-53.1309	53.1309	0.00772757
2020-08-08	20	j	4	8	bio-rigid	right	1	128	9480	4.26667	316	3.33342	0.860213	49.2866	0.860213	49.2866	0.00678537	0.00678537	0.388773	0.388773	0.814245	0.814245	46.6528	46.6528	-0.00678537
2020-08-08	20	j	4	8	bio-rigid	right	1	172	9524	5.73333	317.467	4.8083	0.556274	31.8722	0.556274	31.8722	0.0145182	0.0145182	0.83183	0.83183	1.74218	1.74218	99.8196	99.8196	-0.0145182
2020-08-08	20	j	4	8	bio-rigid	right	1	237	9589	7.9	319.633	6.96663	0.407977	23.3754	0.407977	23.3754	-0.0135789	0.0135789	-0.778014	0.778014	-1.62947	1.62947	-93.3617	93.3617	0.0135789
2020-08-08	20	j	4	8	bio-rigid	right	0	640	9992	21.3333	333.067	20.425	nan	nan	0	0	0.00674841	0.00674841	0.386656	0.386656	0.80981	0.80981	46.3987	46.3987	-0.00674841
2020-08-08	20	j	4	8	bio-rigid	right	0	703	10055	23.4333	335.167	22.525	nan	nan	0	0	-0.00506697	0.00506697	-0.290316	0.290316	-0.608037	0.608037	-34.8379	34.8379	0.00506697
2020-08-08	20	j	4	8	bio-rigid	right	0	759	10111	25.3	337.033	24.3833	nan	nan	0	0	0.0046732	0.0046732	0.267755	0.267755	0.560784	0.560784	32.1306	32.1306	-0.0046732
2020-08-08	20	j	4	8	bio-rigid	right	0	795	10147	26.5	338.233	25.5666	nan	nan	0	0	0.00107231	0.00107231	0.0614388	0.0614388	0.128677	0.128677	7.37265	7.37265	-0.00107231
2020-08-08	20	j	4	8	bio-rigid	right	0	835	10187	27.8333	339.567	26.925	nan	nan	0	0	0.00298982	0.00298982	0.171304	0.171304	0.358779	0.358779	20.5565	20.5565	-0.00298982
2020-08-08	20	j	4	8	bio-rigid	right	0	884	10236	29.4667	341.2	28.55	nan	nan	0	0	0.00903551	0.00903551	0.517696	0.517696	1.08426	1.08426	62.1236	62.1236	-0.00903551
2020-08-08	20	j	4	8	bio-rigid	right	0	918	10270	30.6	342.333	29.6833	nan	nan	0	0	-0.0019044	0.0019044	-0.109114	0.109114	-0.228528	0.228528	-13.0937	13.0937	0.0019044
2020-08-08	20	j	4	8	bio-rigid	right	0	966	10318	32.2	343.933	31.2666	nan	nan	0	0	0.00380948	0.00380948	0.218267	0.218267	0.457138	0.457138	26.1921	26.1921	-0.00380948
2020-08-08	20	j	4	8	bio-rigid	right	0	1001	10353	33.3667	345.1	32.4333	nan	nan	0	0	-0.00914676	0.00914676	-0.524071	0.524071	-1.09761	1.09761	-62.8885	62.8885	0.00914676
2020-08-08	20	j	4	8	bio-rigid	right	0	1060	10412	35.3333	347.067	34.4	nan	nan	0	0	0.00156164	0.00156164	0.0894753	0.0894753	0.187397	0.187397	10.737	10.737	-0.00156164
2020-08-08	20	j	4	9	bio-rigid	left	1	39	10560	1.3	352	0.391581	1.02381	58.6598	1.02381	58.6598	0.00168024	0.00168024	0.0962707	0.0962707	0.201629	0.201629	11.5525	11.5525	0.00168024
2020-08-08	20	j	4	9	bio-rigid	left	1	70	10591	2.33333	353.033	1.42491	0.901108	51.6297	0.901108	51.6297	0.0188171	0.0188171	1.07814	1.07814	2.25805	2.25805	129.377	129.377	0.0188171
2020-08-08	20	j	4	9	bio-rigid	left	1	178	10699	5.93333	356.633	5.14991	0.493982	28.3031	0.493982	28.3031	-0.0138863	0.0138863	-0.795625	0.795625	-1.66635	1.66635	-95.475	95.475	-0.0138863
2020-08-08	20	j	4	9	bio-rigid	left	1	227	10748	7.56667	358.267	6.88325	0.416898	23.8865	0.416898	23.8865	0.00736518	0.00736518	0.421994	0.421994	0.883822	0.883822	50.6393	50.6393	0.00736518
2020-08-08	20	j	4	9	bio-rigid	left	0	434	10955	14.4667	365.167	13.8166	nan	nan	0	0	-0.00522631	0.00522631	-0.299446	0.299446	-0.627158	0.627158	-35.9335	35.9335	-0.00522631
2020-08-08	20	j	4	9	bio-rigid	left	0	457	10978	15.2333	365.933	14.5749	nan	nan	0	0	-0.00524177	0.00524177	-0.300331	0.300331	-0.629012	0.629012	-36.0398	36.0398	-0.00524177
2020-08-08	20	j	4	9	bio-rigid	left	0	473	10994	15.7667	366.467	15.125	nan	nan	0	0	-0.00479445	0.00479445	-0.274702	0.274702	-0.575334	0.575334	-32.9642	32.9642	-0.00479445
2020-08-08	20	j	4	9	bio-rigid	left	0	496	11017	16.5333	367.233	15.8916	nan	nan	0	0	-0.0109377	0.0109377	-0.626686	0.626686	-1.31253	1.31253	-75.2023	75.2023	-0.0109377
2020-08-08	20	j	4	9	bio-rigid	left	0	552	11073	18.4	369.1	17.7499	nan	nan	0	0	-0.00648855	0.00648855	-0.371766	0.371766	-0.778626	0.778626	-44.612	44.612	-0.00648855
2020-08-08	20	j	4	9	bio-rigid	left	0	583	11104	19.4333	370.133	18.7749	nan	nan	0	0	-0.0025023	0.0025023	-0.143371	0.143371	-0.300276	0.300276	-17.2045	17.2045	-0.0025023
2020-08-08	20	j	4	9	bio-rigid	left	0	618	11139	20.6	371.3	19.9499	nan	nan	0	0	-0.00267888	0.00267888	-0.153489	0.153489	-0.321466	0.321466	-18.4186	18.4186	-0.00267888
2020-08-08	20	j	4	9	bio-rigid	left	0	791	11312	26.3667	377.067	25.7166	nan	nan	0	0	-0.00676856	0.00676856	-0.38781	0.38781	-0.812227	0.812227	-46.5372	46.5372	-0.00676856
2020-08-08	20	j	4	9	bio-rigid	left	0	864	11385	28.8	379.5	28.1333	nan	nan	0	0	-0.00166988	0.00166988	-0.0956772	0.0956772	-0.200386	0.200386	-11.4813	11.4813	-0.00166988
2020-08-08	20	j	4	9	bio-rigid	left	0	887	11408	29.5667	380.267	28.8999	nan	nan	0	0	-0.00645126	0.00645126	-0.36963	0.36963	-0.774152	0.774152	-44.3556	44.3556	-0.00645126
2020-08-08	20	j	4	9	bio-rigid	left	0	952	11473	31.7333	382.433	31.0666	nan	nan	0	0	0.00238529	0.00238529	0.136667	0.136667	0.286234	0.286234	16.4	16.4	0.00238529
2020-08-08	20	j	4	9	bio-rigid	left	0	1136	11657	37.8667	388.567	37.2166	nan	nan	0	0	0.00161735	0.00161735	0.092667	0.092667	0.194081	0.194081	11.12	11.12	0.00161735
2020-08-04	21	f	1	0	bio-rigid	left	0	20	20	0.666667	0.666667	-0.249988	nan	nan	0	0	-0.00706124	0.00706124	-0.404579	0.404579	-0.847348	0.847348	-48.5495	48.5495	-0.00706124
2020-08-04	21	f	1	0	bio-rigid	left	1	40	40	1.33333	1.33333	0.400003	1.01995	58.4388	1.01995	58.4388	-0.00404401	0.00404401	-0.231705	0.231705	-0.485282	0.485282	-27.8046	27.8046	-0.00404401
2020-08-04	21	f	1	0	bio-rigid	left	1	61	61	2.03333	2.03333	1.1083	0.935689	53.611	0.935689	53.611	-0.00630736	0.00630736	-0.361385	0.361385	-0.756883	0.756883	-43.3662	43.3662	-0.00630736
2020-08-04	21	f	1	0	bio-rigid	left	1	114	114	3.8	3.8	2.8916	0.89974	51.5513	0.89974	51.5513	-0.0364517	0.0364517	-2.08853	2.08853	-4.3742	4.3742	-250.623	250.623	-0.0364517
2020-08-04	21	f	1	0	bio-rigid	left	1	140	140	4.66667	4.66667	3.9083	0.799787	45.8244	0.799787	45.8244	-0.0284898	0.0284898	-1.63234	1.63234	-3.41877	3.41877	-195.881	195.881	-0.0284898
2020-08-04	21	f	1	0	bio-rigid	left	1	162	162	5.4	5.4	5.03344	0.645327	36.9745	0.645327	36.9745	0.0297543	0.0297543	1.7048	1.7048	3.57052	3.57052	204.575	204.575	0.0297543
2020-08-04	21	f	1	0	bio-rigid	left	1	174	174	5.8	5.8	5.47511	0.532949	30.5357	0.532949	30.5357	0.0153015	0.0153015	0.876712	0.876712	1.83618	1.83618	105.205	105.205	0.0153015
2020-08-04	21	f	1	0	bio-rigid	left	1	204	204	6.8	6.8	6.61683	0.416898	23.8865	0.416898	23.8865	0.00746901	0.00746901	0.427943	0.427943	0.896281	0.896281	51.3531	51.3531	0.00746901
2020-08-04	21	f	1	0	bio-rigid	left	0	908	908	30.2667	30.2667	30.1249	nan	nan	0	0	-0.0113615	0.0113615	-0.650969	0.650969	-1.36339	1.36339	-78.1162	78.1162	-0.0113615
2020-08-04	21	f	1	1	bio-rigid	right	1	136	1305	4.53333	43.5	3.60008	0.823287	47.1708	0.823287	47.1708	0.0293902	0.0293902	1.68393	1.68393	3.52682	3.52682	202.072	202.072	-0.0293902
2020-08-04	21	f	1	1	bio-rigid	right	1	225	1394	7.5	46.4667	6.59184	0.416898	23.8865	0.416898	23.8865	0.00922669	0.00922669	0.528651	0.528651	1.1072	1.1072	63.4381	63.4381	-0.00922669
2020-08-04	21	f	1	7	bio-rigid	right	0	659	8842	21.9667	294.733	21.0331	nan	nan	0	0	-0.0171744	0.0171744	-0.984023	0.984023	-2.06093	2.06093	-118.083	118.083	0.0171744
2020-08-04	21	f	1	7	bio-rigid	right	0	767	8950	25.5667	298.333	24.6414	nan	nan	0	0	-0.0157341	0.0157341	-0.901499	0.901499	-1.88809	1.88809	-108.18	108.18	0.0157341
2020-08-04	21	f	1	7	bio-rigid	right	0	830	9013	27.6667	300.433	26.7331	nan	nan	0	0	-0.0118733	0.0118733	-0.680293	0.680293	-1.4248	1.4248	-81.6351	81.6351	0.0118733
2020-08-04	21	f	1	7	bio-rigid	right	0	866	9049	28.8667	301.633	27.9497	nan	nan	0	0	-0.00934284	0.00934284	-0.535305	0.535305	-1.12114	1.12114	-64.2366	64.2366	0.00934284
2020-08-04	21	f	1	7	bio-rigid	right	0	917	9100	30.5667	303.333	29.6331	nan	nan	0	0	0.0186495	0.0186495	1.06854	1.06854	2.23794	2.23794	128.224	128.224	-0.0186495
2020-08-04	21	f	1	7	bio-rigid	right	0	985	9168	32.8333	305.6	31.8998	nan	nan	0	0	0.011706	0.011706	0.670702	0.670702	1.40471	1.40471	80.4842	80.4842	-0.011706
2020-08-04	21	f	1	7	bio-rigid	right	0	1042	9225	34.7333	307.5	33.8164	nan	nan	0	0	0.00741842	0.00741842	0.425044	0.425044	0.89021	0.89021	51.0053	51.0053	-0.00741842
2020-08-04	21	f	1	7	bio-rigid	right	0	1080	9263	36	308.767	35.0665	nan	nan	0	0	0.0143434	0.0143434	0.821816	0.821816	1.72121	1.72121	98.6179	98.6179	-0.0143434
2020-08-04	21	f	1	7	bio-rigid	right	0	1153	9336	38.4333	311.2	37.5082	nan	nan	0	0	0.0122507	0.0122507	0.701915	0.701915	1.47009	1.47009	84.2298	84.2298	-0.0122507
2020-08-04	21	f	1	8	bio-rigid	left	0	3	9355	0.1	311.833	-0.833293	nan	nan	0	0	0.00236855	0.00236855	0.135708	0.135708	0.284226	0.284226	16.285	16.285	0.00236855
2020-08-04	21	f	1	8	bio-rigid	left	1	43	9395	1.43333	313.167	0.508362	1.00908	57.8162	1.00908	57.8162	0.0100203	0.0100203	0.574119	0.574119	1.20243	1.20243	68.8943	68.8943	0.0100203
2020-08-04	21	f	2	0	rigid-rand	right	1	77	77	2.56667	2.56667	3.12501	0.89974	51.5513	0.89974	51.5513	0.00881095	0.00881095	0.50483	0.50483	1.05731	1.05731	60.5796	60.5796	-0.00881095
2020-08-04	21	f	2	0	rigid-rand	right	1	153	153	5.1	5.1	5.71671	0.705687	40.4329	0.705687	40.4329	0.0114127	0.0114127	0.6539	0.6539	1.36953	1.36953	78.468	78.468	-0.0114127
2020-08-04	21	f	2	2	rigid-rand	right	1	241	2579	8.03333	85.9667	7.13332	0.370069	21.2034	0.370069	21.2034	-0.0178359	0.0178359	-1.02192	1.02192	-2.14031	2.14031	-122.631	122.631	0.0178359
2020-08-08	21	f	3	0	shil-ellipse	left	1	50	50	1.66667	1.66667	0.733235	0.984005	56.3793	0.984005	56.3793	-0.0557929	0.0557929	-3.1967	3.1967	-6.69515	6.69515	-383.604	383.604	-0.0557929
2020-08-08	21	f	3	0	shil-ellipse	left	1	129	129	4.3	4.3	3.38323	0.857188	49.1133	0.857188	49.1133	0.026601	0.026601	1.52412	1.52412	3.19212	3.19212	182.895	182.895	0.026601
2020-08-08	21	f	3	0	shil-ellipse	left	1	141	141	4.7	4.7	3.78327	0.792856	45.4273	0.792856	45.4273	0.0107686	0.0107686	0.616994	0.616994	1.29223	1.29223	74.0393	74.0393	0.0107686
2020-08-08	21	f	3	0	shil-ellipse	left	1	240	240	8	8	7.09171	0.376213	21.5554	0.376213	21.5554	-0.0133121	0.0133121	-0.76273	0.76273	-1.59746	1.59746	-91.5276	91.5276	-0.0133121
2020-08-08	21	f	3	1	shil-ellipse	right	1	55	1224	1.83333	40.8	0.908339	0.963864	55.2254	0.963864	55.2254	0.00191065	0.00191065	0.109472	0.109472	0.229278	0.229278	13.1367	13.1367	-0.00191065
2020-08-08	21	f	3	1	shil-ellipse	right	1	122	1291	4.06667	43.0333	3.14166	0.88651	50.7933	0.88651	50.7933	0.0020626	0.0020626	0.118178	0.118178	0.247511	0.247511	14.1814	14.1814	-0.0020626
2020-08-08	21	f	3	1	shil-ellipse	right	1	152	1321	5.06667	44.0333	4.15	0.712828	40.842	0.712828	40.842	-0.00203129	0.00203129	-0.116384	0.116384	-0.243754	0.243754	-13.9661	13.9661	0.00203129
2020-08-08	21	f	3	1	shil-ellipse	right	0	803	1972	26.7667	65.7333	25.8333	nan	nan	0	0	-0.00442369	0.00442369	-0.253459	0.253459	-0.530843	0.530843	-30.415	30.415	0.00442369
2020-08-08	21	f	3	1	shil-ellipse	right	0	977	2146	32.5667	71.5333	31.6584	nan	nan	0	0	-0.00300549	0.00300549	-0.172202	0.172202	-0.360659	0.360659	-20.6642	20.6642	0.00300549
2020-08-08	21	f	3	2	shil-ellipse	left	0	4	2342	0.133333	78.0667	-0.775001	nan	nan	0	0	-0.00116078	0.00116078	-0.0665079	0.0665079	-0.139294	0.139294	-7.98095	7.98095	-0.00116078
2020-08-08	21	f	3	2	shil-ellipse	left	1	32	2370	1.06667	79	0.133496	1.04508	59.8785	1.04508	59.8785	0.00136539	0.00136539	0.078231	0.078231	0.163847	0.163847	9.38772	9.38772	0.00136539
2020-08-08	21	f	3	2	shil-ellipse	left	1	57	2395	1.9	79.8333	0.975	0.953335	54.6221	0.953335	54.6221	-0.0206259	0.0206259	-1.18178	1.18178	-2.47511	2.47511	-141.813	141.813	-0.0206259
2020-08-08	21	f	3	2	shil-ellipse	left	1	86	2424	2.86667	80.8	1.95	0.89974	51.5513	0.89974	51.5513	-0.0285053	0.0285053	-1.63323	1.63323	-3.42064	3.42064	-195.988	195.988	-0.0285053
2020-08-08	21	f	3	2	shil-ellipse	left	1	99	2437	3.3	81.2333	2.36667	0.89974	51.5513	0.89974	51.5513	-0.00389781	0.00389781	-0.223328	0.223328	-0.467738	0.467738	-26.7994	26.7994	-0.00389781
2020-08-08	21	f	3	2	shil-ellipse	left	1	135	2473	4.5	82.4333	3.575	0.831401	47.6358	0.831401	47.6358	-0.0281468	0.0281468	-1.61269	1.61269	-3.37761	3.37761	-193.523	193.523	-0.0281468
2020-08-08	21	f	3	2	shil-ellipse	left	0	438	2776	14.6	92.5333	13.6833	nan	nan	0	0	0.0100004	0.0100004	0.57298	0.57298	1.20005	1.20005	68.7576	68.7576	0.0100004
2020-08-08	21	f	3	2	shil-ellipse	left	0	457	2795	15.2333	93.1667	14.3167	nan	nan	0	0	0.00340334	0.00340334	0.194997	0.194997	0.408401	0.408401	23.3997	23.3997	0.00340334
2020-08-08	21	f	4	1	bio-rand	left	1	208	1377	6.93333	45.9	6.85	0.416898	23.8865	0.416898	23.8865	-0.0213805	0.0213805	-1.22501	1.22501	-2.56566	2.56566	-147.001	147.001	-0.0213805
2020-08-08	21	f	4	1	bio-rand	left	0	837	2006	27.9	66.8667	27.9917	nan	nan	0	0	0.00188409	0.00188409	0.10795	0.10795	0.226091	0.226091	12.954	12.954	0.00188409
2020-08-08	21	f	4	1	bio-rand	left	0	849	2018	28.3	67.2667	28.3667	nan	nan	0	0	0.0101467	0.0101467	0.581363	0.581363	1.2176	1.2176	69.7635	69.7635	0.0101467
2020-08-08	21	f	4	1	bio-rand	left	0	860	2029	28.6667	67.6333	28.7583	nan	nan	0	0	0.00844476	0.00844476	0.483849	0.483849	1.01337	1.01337	58.0619	58.0619	0.00844476
2020-08-08	21	f	4	1	bio-rand	left	0	878	2047	29.2667	68.2333	29.3417	nan	nan	0	0	0.0127205	0.0127205	0.728832	0.728832	1.52646	1.52646	87.4598	87.4598	0.0127205
2020-08-08	21	f	4	1	bio-rand	left	0	894	2063	29.8	68.7667	29.875	nan	nan	0	0	0.0115118	0.0115118	0.659579	0.659579	1.38142	1.38142	79.1495	79.1495	0.0115118
2020-08-08	21	f	4	1	bio-rand	left	0	908	2077	30.2667	69.2333	30.35	nan	nan	0	0	0.0201196	0.0201196	1.15277	1.15277	2.41435	2.41435	138.332	138.332	0.0201196
2020-08-08	21	f	4	1	bio-rand	left	0	979	2148	32.6333	71.6	32.7	nan	nan	0	0	0.0165974	0.0165974	0.950962	0.950962	1.99169	1.99169	114.115	114.115	0.0165974
2020-08-08	21	f	4	1	bio-rand	left	0	997	2166	33.2333	72.2	33.3	nan	nan	0	0	0.0069887	0.0069887	0.400423	0.400423	0.838644	0.838644	48.0508	48.0508	0.0069887
2020-08-08	21	f	4	1	bio-rand	left	0	1023	2192	34.1	73.0667	34.1667	nan	nan	0	0	0.0135552	0.0135552	0.776658	0.776658	1.62663	1.62663	93.1989	93.1989	0.0135552
2020-08-08	21	f	4	1	bio-rand	left	0	1053	2222	35.1	74.0667	35.1667	nan	nan	0	0	0.0136054	0.0136054	0.779531	0.779531	1.63265	1.63265	93.5437	93.5437	0.0136054
2020-08-08	21	f	4	1	bio-rand	left	0	1106	2275	36.8667	75.8333	36.95	nan	nan	0	0	0.0137909	0.0137909	0.79016	0.79016	1.65491	1.65491	94.8192	94.8192	0.0137909
2020-08-08	21	f	4	1	bio-rand	left	0	1126	2295	37.5333	76.5	37.6167	nan	nan	0	0	0.00396878	0.00396878	0.227395	0.227395	0.476254	0.476254	27.2873	27.2873	0.00396878
2020-08-08	21	f	4	2	bio-rand	right	0	10	2348	0.333333	78.2667	-0.658328	nan	nan	0	0	0.0067555	0.0067555	0.387062	0.387062	0.81066	0.81066	46.4474	46.4474	-0.0067555
2020-08-08	21	f	4	2	bio-rand	right	0	1010	3348	33.6667	111.6	32.9584	nan	nan	0	0	0.00286291	0.00286291	0.164033	0.164033	0.343549	0.343549	19.6839	19.6839	-0.00286291
2020-08-08	21	f	4	2	bio-rand	right	0	1099	3437	36.6333	114.567	35.925	nan	nan	0	0	0.00701956	0.00701956	0.402191	0.402191	0.842347	0.842347	48.2629	48.2629	-0.00701956
2020-08-08	21	f	4	2	bio-rand	right	0	1143	3481	38.1	116.033	37.3667	nan	nan	0	0	0.011273	0.011273	0.645898	0.645898	1.35277	1.35277	77.5078	77.5078	-0.011273
2020-08-08	21	f	4	2	bio-rand	right	0	1155	3493	38.5	116.433	37.775	nan	nan	0	0	0.0136673	0.0136673	0.783081	0.783081	1.64008	1.64008	93.9698	93.9698	-0.0136673
2020-08-08	21	f	4	3	bio-rand	left	0	23	3530	0.766667	117.667	-0.141589	nan	nan	0	0	-0.017397	0.017397	-0.996772	0.996772	-2.08763	2.08763	-119.613	119.613	-0.017397
2020-08-08	21	f	4	3	bio-rand	left	1	47	3554	1.56667	118.467	0.674974	0.995741	57.0518	0.995741	57.0518	-0.00772645	0.00772645	-0.442693	0.442693	-0.927174	0.927174	-53.1232	53.1232	-0.00772645
2020-08-08	21	f	4	3	bio-rand	left	1	103	3610	3.43333	120.333	2.62498	0.89974	51.5513	0.89974	51.5513	-0.0240599	0.0240599	-1.37853	1.37853	-2.88718	2.88718	-165.423	165.423	-0.0240599
2020-08-08	21	f	4	3	bio-rand	left	1	127	3634	4.23333	121.133	3.51664	0.864712	49.5443	0.864712	49.5443	-0.00634198	0.00634198	-0.363368	0.363368	-0.761037	0.761037	-43.6042	43.6042	-0.00634198
2020-08-08	21	f	4	3	bio-rand	left	1	145	3652	4.83333	121.733	4.13335	0.76781	43.9923	0.76781	43.9923	-0.0197109	0.0197109	-1.12935	1.12935	-2.36531	2.36531	-135.522	135.522	-0.0197109
2020-08-08	21	f	4	3	bio-rand	left	1	158	3665	5.26667	122.167	4.59998	0.674079	38.6219	0.674079	38.6219	-0.0107566	0.0107566	-0.61631	0.61631	-1.2908	1.2908	-73.9573	73.9573	-0.0107566
2020-08-08	21	f	4	3	bio-rand	left	1	202	3709	6.73333	123.633	6.11664	0.416898	23.8865	0.416898	23.8865	-0.0164399	0.0164399	-0.941936	0.941936	-1.97279	1.97279	-113.032	113.032	-0.0164399
2020-08-08	21	f	4	3	bio-rand	left	0	431	3938	14.3667	131.267	13.8333	nan	nan	0	0	0.0129161	0.0129161	0.740039	0.740039	1.54993	1.54993	88.8047	88.8047	0.0129161
2020-08-08	21	f	4	3	bio-rand	left	0	444	3951	14.8	131.7	14.2667	nan	nan	0	0	0.00429324	0.00429324	0.245984	0.245984	0.515189	0.515189	29.5181	29.5181	0.00429324
2020-08-08	21	f	4	3	bio-rand	left	0	480	3987	16	132.9	15.475	nan	nan	0	0	0.0193461	0.0193461	1.10845	1.10845	2.32153	2.32153	133.014	133.014	0.0193461
2020-08-08	21	f	4	3	bio-rand	left	0	537	4044	17.9	134.8	17.375	nan	nan	0	0	0.00375037	0.00375037	0.21488	0.21488	0.450044	0.450044	25.7856	25.7856	0.00375037
2020-08-08	21	f	4	3	bio-rand	left	0	553	4060	18.4333	135.333	17.9166	nan	nan	0	0	0.0121118	0.0121118	0.693957	0.693957	1.45342	1.45342	83.2748	83.2748	0.0121118
2020-08-08	21	f	4	3	bio-rand	left	0	569	4076	18.9667	135.867	18.4333	nan	nan	0	0	0.0100163	0.0100163	0.573889	0.573889	1.20195	1.20195	68.8667	68.8667	0.0100163
2020-08-08	21	f	4	3	bio-rand	left	0	608	4115	20.2667	137.167	19.7583	nan	nan	0	0	0.0149561	0.0149561	0.856924	0.856924	1.79474	1.79474	102.831	102.831	0.0149561
2020-08-08	21	f	4	3	bio-rand	left	0	657	4164	21.9	138.8	21.3833	nan	nan	0	0	-0.0163802	0.0163802	-0.938519	0.938519	-1.96563	1.96563	-112.622	112.622	-0.0163802
2020-08-08	21	f	4	3	bio-rand	left	0	734	4241	24.4667	141.367	23.9416	nan	nan	0	0	-0.00111611	0.00111611	-0.0639483	0.0639483	-0.133933	0.133933	-7.67379	7.67379	-0.00111611
2020-08-08	21	f	4	9	bio-rand	left	0	985	11506	32.8333	383.533	32.1167	nan	nan	0	0	0.0129823	0.0129823	0.743833	0.743833	1.55788	1.55788	89.26	89.26	0.0129823
2020-08-08	21	f	4	9	bio-rand	left	0	999	11520	33.3	384	32.5833	nan	nan	0	0	0.0117023	0.0117023	0.670493	0.670493	1.40428	1.40428	80.4591	80.4591	0.0117023
2020-08-08	21	f	4	9	bio-rand	left	0	1052	11573	35.0667	385.767	34.3586	nan	nan	0	0	0.0170645	0.0170645	0.977726	0.977726	2.04774	2.04774	117.327	117.327	0.0170645
2020-08-08	21	f	4	9	bio-rand	left	0	1092	11613	36.4	387.1	35.675	nan	nan	0	0	0.0167624	0.0167624	0.960414	0.960414	2.01149	2.01149	115.25	115.25	0.0167624
2020-08-08	21	f	4	9	bio-rand	left	0	1113	11634	37.1	387.8	36.3917	nan	nan	0	0	0.0132291	0.0132291	0.757971	0.757971	1.58749	1.58749	90.9566	90.9566	0.0132291
2020-08-08	21	f	4	9	bio-rand	left	0	1127	11648	37.5667	388.267	36.8417	nan	nan	0	0	0.0125009	0.0125009	0.71625	0.71625	1.50011	1.50011	85.95	85.95	0.0125009
2020-08-09	22	j	3	0	bio-rigid	right	1	53	53	1.76667	1.76667	0.983303	0.971839	55.6823	0.971839	55.6823	-0.0332699	0.0332699	-1.90623	1.90623	-3.99239	3.99239	-228.747	228.747	0.0332699
2020-08-09	22	j	3	0	bio-rigid	right	1	208	208	6.93333	6.93333	6.81664	0.416898	23.8865	0.416898	23.8865	0.00399046	0.00399046	0.228637	0.228637	0.478856	0.478856	27.4364	27.4364	-0.00399046
2020-08-09	22	j	3	0	bio-rigid	right	1	241	241	8.03333	8.03333	8.1333	0.370069	21.2034	0.370069	21.2034	0.00408358	0.00408358	0.233972	0.233972	0.490029	0.490029	28.0766	28.0766	-0.00408358
2020-08-09	22	j	3	0	bio-rigid	right	1	252	252	8.4	8.4	8.53331	0.271259	15.542	0.271259	15.542	0.0040315	0.0040315	0.230988	0.230988	0.48378	0.48378	27.7186	27.7186	-0.0040315
2020-08-09	22	j	3	0	bio-rigid	right	0	527	527	17.5667	17.5667	17.7833	nan	nan	0	0	-0.0045331	0.0045331	-0.259727	0.259727	-0.543972	0.543972	-31.1673	31.1673	0.0045331
2020-08-09	22	j	3	0	bio-rigid	right	0	587	587	19.5667	19.5667	19.7666	nan	nan	0	0	-0.00194686	0.00194686	-0.111547	0.111547	-0.233624	0.233624	-13.3857	13.3857	0.00194686
2020-08-09	22	j	3	0	bio-rigid	right	0	628	628	20.9333	20.9333	21.1584	nan	nan	0	0	0.00508117	0.00508117	0.291129	0.291129	0.60974	0.60974	34.9355	34.9355	-0.00508117
2020-08-09	22	j	3	0	bio-rigid	right	0	740	740	24.6667	24.6667	24.875	nan	nan	0	0	-0.00662497	0.00662497	-0.379583	0.379583	-0.794997	0.794997	-45.55	45.55	0.00662497
2020-08-09	22	j	3	0	bio-rigid	right	0	823	823	27.4333	27.4333	27.6333	nan	nan	0	0	0.00770896	0.00770896	0.441691	0.441691	0.925076	0.925076	53.0029	53.0029	-0.00770896
2020-08-09	22	j	3	0	bio-rigid	right	0	898	898	29.9333	29.9333	30.15	nan	nan	0	0	0.00279472	0.00279472	0.160126	0.160126	0.335367	0.335367	19.2151	19.2151	-0.00279472
2020-08-09	22	j	3	0	bio-rigid	right	0	942	942	31.4	31.4	31.6166	nan	nan	0	0	0.00857741	0.00857741	0.491449	0.491449	1.02929	1.02929	58.9739	58.9739	-0.00857741
2020-08-09	22	j	3	0	bio-rigid	right	0	1003	1003	33.4333	33.4333	33.65	nan	nan	0	0	-0.00280176	0.00280176	-0.160529	0.160529	-0.336212	0.336212	-19.2635	19.2635	0.00280176
2020-08-09	22	j	3	0	bio-rigid	right	0	1039	1039	34.6333	34.6333	34.8416	nan	nan	0	0	-0.00881615	0.00881615	-0.505128	0.505128	-1.05794	1.05794	-60.6154	60.6154	0.00881615
2020-08-09	22	j	3	0	bio-rigid	right	0	1070	1070	35.6667	35.6667	35.875	nan	nan	0	0	-0.00611447	0.00611447	-0.350334	0.350334	-0.733737	0.733737	-42.04	42.04	0.00611447
2020-08-09	22	j	3	0	bio-rigid	right	0	1166	1166	38.8667	38.8667	39.075	nan	nan	0	0	0.00717879	0.00717879	0.411314	0.411314	0.861454	0.861454	49.3577	49.3577	-0.00717879
2020-08-09	22	j	3	1	bio-rigid	left	0	25	1194	0.833333	39.8	-0.0750375	nan	nan	0	0	-0.00548341	0.00548341	-0.314176	0.314176	-0.658009	0.658009	-37.7011	37.7011	-0.00548341
2020-08-09	22	j	3	1	bio-rigid	left	1	54	1223	1.8	40.7667	0.874966	0.967875	55.4551	0.967875	55.4551	0.0243491	0.0243491	1.3951	1.3951	2.92189	2.92189	167.412	167.412	0.0243491
2020-08-09	22	j	3	1	bio-rigid	left	1	133	1302	4.43333	43.4	3.57497	0.839374	48.0926	0.839374	48.0926	0.0129779	0.0129779	0.743579	0.743579	1.55735	1.55735	89.2295	89.2295	0.0129779
2020-08-09	22	j	3	1	bio-rigid	left	1	193	1362	6.43333	45.4	5.57496	0.416898	23.8865	0.416898	23.8865	-0.00604922	0.00604922	-0.346595	0.346595	-0.725907	0.725907	-41.5914	41.5914	-0.00604922
2020-08-09	22	j	3	1	bio-rigid	left	0	322	1491	10.7333	49.7	9.86664	nan	nan	0	0	-0.0115195	0.0115195	-0.660021	0.660021	-1.38235	1.38235	-79.2025	79.2025	-0.0115195
2020-08-09	22	j	3	1	bio-rigid	left	0	353	1522	11.7667	50.7333	10.9	nan	nan	0	0	-0.00283565	0.00283565	-0.162471	0.162471	-0.340278	0.340278	-19.4965	19.4965	-0.00283565
2020-08-09	22	j	3	1	bio-rigid	left	0	397	1566	13.2333	52.2	12.3666	nan	nan	0	0	-0.00938473	0.00938473	-0.537706	0.537706	-1.12617	1.12617	-64.5247	64.5247	-0.00938473
2020-08-09	22	j	3	1	bio-rigid	left	0	440	1609	14.6667	53.6333	13.8166	nan	nan	0	0	-0.00673626	0.00673626	-0.385959	0.385959	-0.808351	0.808351	-46.3151	46.3151	-0.00673626
2020-08-09	22	j	3	1	bio-rigid	left	0	512	1681	17.0667	56.0333	16.2	nan	nan	0	0	-0.0020069	0.0020069	-0.114987	0.114987	-0.240828	0.240828	-13.7984	13.7984	-0.0020069
2020-08-09	22	j	3	1	bio-rigid	left	0	592	1761	19.7333	58.7	18.875	nan	nan	0	0	-0.00421037	0.00421037	-0.241236	0.241236	-0.505244	0.505244	-28.9484	28.9484	-0.00421037
2020-08-09	22	j	3	1	bio-rigid	left	0	632	1801	21.0667	60.0333	20.225	nan	nan	0	0	-0.00821459	0.00821459	-0.470661	0.470661	-0.985751	0.985751	-56.4794	56.4794	-0.00821459
2020-08-09	22	j	3	1	bio-rigid	left	0	751	1920	25.0333	64	24.1917	nan	nan	0	0	-0.00864489	0.00864489	-0.495316	0.495316	-1.03739	1.03739	-59.4379	59.4379	-0.00864489
2020-08-09	22	j	3	1	bio-rigid	left	0	810	1979	27	65.9667	26.15	nan	nan	0	0	0.0108992	0.0108992	0.624479	0.624479	1.30791	1.30791	74.9374	74.9374	0.0108992
2020-08-09	22	j	3	1	bio-rigid	left	0	832	2001	27.7333	66.7	26.8666	nan	nan	0	0	-0.00383956	0.00383956	-0.219991	0.219991	-0.460748	0.460748	-26.3989	26.3989	-0.00383956
2020-08-09	22	j	3	1	bio-rigid	left	0	854	2023	28.4667	67.4333	27.625	nan	nan	0	0	-0.00667589	0.00667589	-0.3825	0.3825	-0.801106	0.801106	-45.9	45.9	-0.00667589
2020-08-09	22	j	3	1	bio-rigid	left	0	958	2127	31.9333	70.9	31.075	nan	nan	0	0	-0.00490536	0.00490536	-0.281056	0.281056	-0.588643	0.588643	-33.7268	33.7268	-0.00490536
2020-08-09	22	j	3	1	bio-rigid	left	0	992	2161	33.0667	72.0333	32.2083	nan	nan	0	0	0.00314208	0.00314208	0.180028	0.180028	0.37705	0.37705	21.6034	21.6034	0.00314208
2020-08-09	22	j	3	1	bio-rigid	left	0	1015	2184	33.8333	72.8	32.9833	nan	nan	0	0	0.0014933	0.0014933	0.0855596	0.0855596	0.179196	0.179196	10.2671	10.2671	0.0014933
2020-08-09	22	j	3	1	bio-rigid	left	0	1035	2204	34.5	73.4667	33.6333	nan	nan	0	0	0.0114811	0.0114811	0.657821	0.657821	1.37774	1.37774	78.9385	78.9385	0.0114811
2020-08-09	22	j	3	1	bio-rigid	left	0	1104	2273	36.8	75.7667	35.9585	nan	nan	0	0	-0.0089782	0.0089782	-0.514413	0.514413	-1.07738	1.07738	-61.7295	61.7295	-0.0089782
2020-08-09	22	j	3	1	bio-rigid	left	0	1125	2294	37.5	76.4667	36.6333	nan	nan	0	0	0.00207909	0.00207909	0.119123	0.119123	0.249491	0.249491	14.2948	14.2948	0.00207909
2020-08-09	22	j	3	2	bio-rigid	right	1	63	2401	2.1	80.0333	1.17493	0.928767	53.2144	0.928767	53.2144	-0.00516978	0.00516978	-0.296206	0.296206	-0.620373	0.620373	-35.5448	35.5448	0.00516978
2020-08-09	22	j	3	2	bio-rigid	right	1	210	2548	7	84.9333	6.0916	0.416898	23.8865	0.416898	23.8865	0.00433341	0.00433341	0.248286	0.248286	0.520009	0.520009	29.7943	29.7943	-0.00433341
2020-08-09	22	j	3	2	bio-rigid	right	0	312	2650	10.4	88.3333	9.47494	nan	nan	0	0	0.0142219	0.0142219	0.814853	0.814853	1.70663	1.70663	97.7824	97.7824	-0.0142219
2020-08-09	22	j	3	2	bio-rigid	right	0	445	2783	14.8333	92.7667	13.9166	nan	nan	0	0	0.0155525	0.0155525	0.891091	0.891091	1.8663	1.8663	106.931	106.931	-0.0155525
2020-08-09	22	j	3	2	bio-rigid	right	0	509	2847	16.9667	94.9	16.0333	nan	nan	0	0	0.0150019	0.0150019	0.859545	0.859545	1.80023	1.80023	103.145	103.145	-0.0150019
2020-08-09	22	j	3	2	bio-rigid	right	0	531	2869	17.7	95.6333	16.7833	nan	nan	0	0	0.00472146	0.00472146	0.27052	0.27052	0.566575	0.566575	32.4623	32.4623	-0.00472146
2020-08-09	22	j	3	2	bio-rigid	right	0	563	2901	18.7667	96.7	17.8333	nan	nan	0	0	-0.00120043	0.00120043	-0.0687798	0.0687798	-0.144052	0.144052	-8.25358	8.25358	0.00120043
2020-08-09	22	j	3	2	bio-rigid	right	0	679	3017	22.6333	100.567	21.7166	nan	nan	0	0	-0.00548074	0.00548074	-0.314023	0.314023	-0.657689	0.657689	-37.6828	37.6828	0.00548074
2020-08-09	22	j	3	2	bio-rigid	right	0	723	3061	24.1	102.033	23.1833	nan	nan	0	0	-0.0133788	0.0133788	-0.766549	0.766549	-1.60546	1.60546	-91.9859	91.9859	0.0133788
2020-08-09	22	j	3	2	bio-rigid	right	0	759	3097	25.3	103.233	24.3833	nan	nan	0	0	-0.00135207	0.00135207	-0.0774679	0.0774679	-0.162248	0.162248	-9.29614	9.29614	0.00135207
2020-08-09	22	j	3	2	bio-rigid	right	0	783	3121	26.1	104.033	25.1916	nan	nan	0	0	-0.00539337	0.00539337	-0.309017	0.309017	-0.647204	0.647204	-37.0821	37.0821	0.00539337
2020-08-09	22	j	3	2	bio-rigid	right	0	874	3212	29.1333	107.067	28.225	nan	nan	0	0	-0.0133998	0.0133998	-0.767752	0.767752	-1.60798	1.60798	-92.1302	92.1302	0.0133998
2020-08-09	22	j	3	2	bio-rigid	right	0	904	3242	30.1333	108.067	29.225	nan	nan	0	0	-0.0123144	0.0123144	-0.705563	0.705563	-1.47773	1.47773	-84.6676	84.6676	0.0123144
2020-08-09	22	j	3	2	bio-rigid	right	0	948	3286	31.6	109.533	30.6833	nan	nan	0	0	0.0120508	0.0120508	0.69046	0.69046	1.4461	1.4461	82.8552	82.8552	-0.0120508
2020-08-09	22	j	3	2	bio-rigid	right	0	985	3323	32.8333	110.767	31.9083	nan	nan	0	0	0.0106469	0.0106469	0.610024	0.610024	1.27763	1.27763	73.2028	73.2028	-0.0106469
2020-08-09	22	j	3	2	bio-rigid	right	0	1064	3402	35.4667	113.4	34.5499	nan	nan	0	0	0.00940283	0.00940283	0.538742	0.538742	1.12834	1.12834	64.6491	64.6491	-0.00940283
2020-08-09	22	j	3	3	bio-rigid	left	0	19	3526	0.633333	117.533	-0.283361	nan	nan	0	0	0.00207884	0.00207884	0.119109	0.119109	0.249461	0.249461	14.2931	14.2931	0.00207884
2020-08-09	22	j	3	3	bio-rigid	left	1	53	3560	1.76667	118.667	0.84164	0.971839	55.6823	0.971839	55.6823	-0.00378715	0.00378715	-0.216988	0.216988	-0.454458	0.454458	-26.0385	26.0385	-0.00378715
2020-08-09	22	j	3	3	bio-rigid	left	1	95	3602	3.16667	120.067	2.25835	0.89974	51.5513	0.89974	51.5513	0.0147378	0.0147378	0.844416	0.844416	1.76854	1.76854	101.33	101.33	0.0147378
2020-08-09	22	j	3	3	bio-rigid	left	1	184	3691	6.13333	123.033	5.21664	0.440343	25.2298	0.440343	25.2298	-0.00239463	0.00239463	-0.137202	0.137202	-0.287356	0.287356	-16.4643	16.4643	-0.00239463
2020-08-09	22	j	3	3	bio-rigid	left	0	352	3859	11.7333	128.633	10.8	nan	nan	0	0	-0.00757403	0.00757403	-0.43396	0.43396	-0.908884	0.908884	-52.0752	52.0752	-0.00757403
2020-08-09	22	j	3	3	bio-rigid	left	0	411	3918	13.7	130.6	12.7833	nan	nan	0	0	-0.00655182	0.00655182	-0.375391	0.375391	-0.786218	0.786218	-45.047	45.047	-0.00655182
2020-08-09	22	j	3	3	bio-rigid	left	0	582	4089	19.4	136.3	18.4666	nan	nan	0	0	-0.00334879	0.00334879	-0.191872	0.191872	-0.401855	0.401855	-23.0246	23.0246	-0.00334879
2020-08-09	22	j	3	3	bio-rigid	left	0	640	4147	21.3333	138.233	20.4166	nan	nan	0	0	-0.0133028	0.0133028	-0.762194	0.762194	-1.59634	1.59634	-91.4633	91.4633	-0.0133028
2020-08-09	22	j	3	3	bio-rigid	left	0	677	4184	22.5667	139.467	21.6583	nan	nan	0	0	0.00814387	0.00814387	0.46661	0.46661	0.977265	0.977265	55.9932	55.9932	0.00814387
2020-08-09	22	j	3	3	bio-rigid	left	0	694	4201	23.1333	140.033	22.2083	nan	nan	0	0	0.0132172	0.0132172	0.757287	0.757287	1.58606	1.58606	90.8745	90.8745	0.0132172
2020-08-09	22	j	3	3	bio-rigid	left	0	736	4243	24.5333	141.433	23.6166	nan	nan	0	0	0.00797823	0.00797823	0.457119	0.457119	0.957387	0.957387	54.8542	54.8542	0.00797823
2020-08-09	22	j	3	3	bio-rigid	left	0	782	4289	26.0667	142.967	25.15	nan	nan	0	0	0.0055466	0.0055466	0.317797	0.317797	0.665592	0.665592	38.1356	38.1356	0.0055466
2020-08-09	22	j	3	3	bio-rigid	left	0	808	4315	26.9333	143.833	26	nan	nan	0	0	-0.00403948	0.00403948	-0.231445	0.231445	-0.484737	0.484737	-27.7734	27.7734	-0.00403948
2020-08-09	22	j	3	3	bio-rigid	left	0	1054	4561	35.1333	152.033	34.225	nan	nan	0	0	0.00510685	0.00510685	0.292601	0.292601	0.612822	0.612822	35.1121	35.1121	0.00510685
2020-08-09	22	j	3	3	bio-rigid	left	0	1086	4593	36.2	153.1	35.275	nan	nan	0	0	-0.00580162	0.00580162	-0.332408	0.332408	-0.696194	0.696194	-39.889	39.889	-0.00580162
2020-08-09	22	j	3	3	bio-rigid	left	0	1103	4610	36.7667	153.667	35.8333	nan	nan	0	0	-0.0105394	0.0105394	-0.603865	0.603865	-1.26473	1.26473	-72.4638	72.4638	-0.0105394
2020-08-09	22	j	3	4	bio-rigid	right	1	189	4865	6.3	162.167	5.37498	0.416898	23.8865	0.416898	23.8865	0.0042947	0.0042947	0.246068	0.246068	0.515364	0.515364	29.5282	29.5282	-0.0042947
2020-08-09	22	j	3	4	bio-rigid	right	0	346	5022	11.5333	167.4	10.6166	nan	nan	0	0	-0.0146763	0.0146763	-0.840892	0.840892	-1.76116	1.76116	-100.907	100.907	0.0146763
2020-08-09	22	j	3	4	bio-rigid	right	0	381	5057	12.7	168.567	11.7917	nan	nan	0	0	-0.013655	0.013655	-0.782372	0.782372	-1.6386	1.6386	-93.8847	93.8847	0.013655
2020-08-09	22	j	3	4	bio-rigid	right	0	402	5078	13.4	169.267	12.4666	nan	nan	0	0	-0.00962494	0.00962494	-0.551469	0.551469	-1.15499	1.15499	-66.1762	66.1762	0.00962494
2020-08-09	22	j	3	4	bio-rigid	right	0	468	5144	15.6	171.467	14.6668	nan	nan	0	0	0.0103512	0.0103512	0.593082	0.593082	1.24215	1.24215	71.1698	71.1698	-0.0103512
2020-08-09	22	j	3	4	bio-rigid	right	0	515	5191	17.1667	173.033	16.25	nan	nan	0	0	0.00655751	0.00655751	0.375718	0.375718	0.786901	0.786901	45.0861	45.0861	-0.00655751
2020-08-09	22	j	3	4	bio-rigid	right	0	566	5242	18.8667	174.733	17.9333	nan	nan	0	0	-0.00104236	0.00104236	-0.0597229	0.0597229	-0.125083	0.125083	-7.16674	7.16674	0.00104236
2020-08-09	22	j	3	4	bio-rigid	right	0	590	5266	19.6667	175.533	18.7583	nan	nan	0	0	-0.00581815	0.00581815	-0.333355	0.333355	-0.698178	0.698178	-40.0026	40.0026	0.00581815
2020-08-09	22	j	3	4	bio-rigid	right	0	623	5299	20.7667	176.633	19.8333	nan	nan	0	0	-0.0179195	0.0179195	-1.02671	1.02671	-2.15034	2.15034	-123.205	123.205	0.0179195
2020-08-09	22	j	3	4	bio-rigid	right	0	710	5386	23.6667	179.533	22.7416	nan	nan	0	0	-0.011564	0.011564	-0.662567	0.662567	-1.38768	1.38768	-79.5081	79.5081	0.011564
2020-08-09	22	j	3	4	bio-rigid	right	0	740	5416	24.6667	180.533	23.7416	nan	nan	0	0	0.00208227	0.00208227	0.119305	0.119305	0.249873	0.249873	14.3167	14.3167	-0.00208227
2020-08-09	22	j	3	4	bio-rigid	right	0	766	5442	25.5333	181.4	24.6	nan	nan	0	0	0.0161181	0.0161181	0.923498	0.923498	1.93417	1.93417	110.82	110.82	-0.0161181
2020-08-09	22	j	3	4	bio-rigid	right	0	809	5485	26.9667	182.833	26.0333	nan	nan	0	0	0.0108523	0.0108523	0.621791	0.621791	1.30228	1.30228	74.6149	74.6149	-0.0108523
2020-08-09	22	j	3	4	bio-rigid	right	0	908	5584	30.2667	186.133	29.3416	nan	nan	0	0	0.00224983	0.00224983	0.128906	0.128906	0.26998	0.26998	15.4687	15.4687	-0.00224983
2020-08-09	22	j	3	4	bio-rigid	right	0	947	5623	31.5667	187.433	30.6416	nan	nan	0	0	-0.00893546	0.00893546	-0.511964	0.511964	-1.07225	1.07225	-61.4357	61.4357	0.00893546
2020-08-09	22	j	3	4	bio-rigid	right	0	1129	5805	37.6333	193.5	36.7166	nan	nan	0	0	0.0137019	0.0137019	0.785059	0.785059	1.64422	1.64422	94.2071	94.2071	-0.0137019
2020-08-09	22	j	3	5	bio-rigid	right	1	35	5880	1.16667	196	0.249937	1.03463	59.2801	1.03463	59.2801	0.00489443	0.00489443	0.28043	0.28043	0.587331	0.587331	33.6516	33.6516	-0.00489443
2020-08-09	22	j	3	5	bio-rigid	right	1	74	5919	2.46667	197.3	1.5416	0.89974	51.5513	0.89974	51.5513	-0.0131115	0.0131115	-0.751233	0.751233	-1.57338	1.57338	-90.148	90.148	0.0131115
2020-08-09	22	j	3	5	bio-rigid	right	1	206	6051	6.86667	201.7	5.95833	0.416898	23.8865	0.416898	23.8865	0.00114889	0.00114889	0.0658265	0.0658265	0.137867	0.137867	7.89918	7.89918	-0.00114889
2020-08-09	22	j	3	5	bio-rigid	right	1	257	6102	8.56667	203.4	7.63329	0.209454	12.0008	0.209454	12.0008	0.00268966	0.00268966	0.154106	0.154106	0.322759	0.322759	18.4927	18.4927	-0.00268966
2020-08-09	22	j	3	5	bio-rigid	right	0	351	6196	11.7	206.533	10.7917	nan	nan	0	0	0.00326841	0.00326841	0.187266	0.187266	0.392209	0.392209	22.4719	22.4719	-0.00326841
2020-08-09	22	j	3	5	bio-rigid	right	0	370	6215	12.3333	207.167	11.425	nan	nan	0	0	0.00193159	0.00193159	0.110672	0.110672	0.231791	0.231791	13.2806	13.2806	-0.00193159
2020-08-09	22	j	3	5	bio-rigid	right	0	384	6229	12.8	207.633	11.8749	nan	nan	0	0	0.00786856	0.00786856	0.450835	0.450835	0.944227	0.944227	54.1002	54.1002	-0.00786856
2020-08-09	22	j	3	5	bio-rigid	right	0	418	6263	13.9333	208.767	13.025	nan	nan	0	0	0.00167191	0.00167191	0.0957935	0.0957935	0.200629	0.200629	11.4952	11.4952	-0.00167191
2020-08-09	22	j	3	5	bio-rigid	right	0	462	6307	15.4	210.233	14.4749	nan	nan	0	0	0.00963573	0.00963573	0.552086	0.552086	1.15629	1.15629	66.2504	66.2504	-0.00963573
2020-08-09	22	j	3	5	bio-rigid	right	0	519	6364	17.3	212.133	16.3916	nan	nan	0	0	0.00304772	0.00304772	0.174621	0.174621	0.365726	0.365726	20.9546	20.9546	-0.00304772
2020-08-09	22	j	3	5	bio-rigid	right	0	663	6508	22.1	216.933	21.1917	nan	nan	0	0	0.014032	0.014032	0.803977	0.803977	1.68385	1.68385	96.4772	96.4772	-0.014032
2020-08-09	22	j	3	5	bio-rigid	right	0	759	6604	25.3	220.133	24.3916	nan	nan	0	0	-0.00140686	0.00140686	-0.0806073	0.0806073	-0.168823	0.168823	-9.67287	9.67287	0.00140686
2020-08-09	22	j	3	5	bio-rigid	right	0	847	6692	28.2333	223.067	27.3083	nan	nan	0	0	0.00806894	0.00806894	0.462316	0.462316	0.968273	0.968273	55.478	55.478	-0.00806894
2020-08-09	22	j	3	5	bio-rigid	right	0	899	6744	29.9667	224.8	29.0583	nan	nan	0	0	-0.010527	0.010527	-0.603152	0.603152	-1.26324	1.26324	-72.3782	72.3782	0.010527
2020-08-09	22	j	3	5	bio-rigid	right	0	1034	6879	34.4667	229.3	33.5499	nan	nan	0	0	-0.00162908	0.00162908	-0.0933395	0.0933395	-0.19549	0.19549	-11.2007	11.2007	0.00162908
2020-08-09	22	j	3	5	bio-rigid	right	0	1080	6925	36	230.833	35.0833	nan	nan	0	0	0.0060971	0.0060971	0.349338	0.349338	0.731652	0.731652	41.9206	41.9206	-0.0060971
2020-08-09	22	j	3	5	bio-rigid	right	0	1133	6978	37.7667	232.6	36.8416	nan	nan	0	0	0.0111092	0.0111092	0.636512	0.636512	1.33311	1.33311	76.3815	76.3815	-0.0111092
2020-08-09	22	j	3	6	bio-rigid	left	1	111	7125	3.7	237.5	2.79168	0.89974	51.5513	0.89974	51.5513	-0.0372881	0.0372881	-2.13645	2.13645	-4.47457	4.47457	-256.374	256.374	-0.0372881
2020-08-09	22	j	3	6	bio-rigid	left	1	135	7149	4.5	238.3	3.5666	0.831401	47.6358	0.831401	47.6358	0.0110592	0.0110592	0.633644	0.633644	1.3271	1.3271	76.0373	76.0373	0.0110592
2020-08-09	22	j	3	6	bio-rigid	left	1	199	7213	6.63333	240.433	5.72499	0.416898	23.8865	0.416898	23.8865	-0.00687702	0.00687702	-0.394024	0.394024	-0.825243	0.825243	-47.2829	47.2829	-0.00687702
2020-08-09	22	j	3	6	bio-rigid	left	0	327	7341	10.9	244.7	9.9666	nan	nan	0	0	-0.00456841	0.00456841	-0.261751	0.261751	-0.548209	0.548209	-31.4101	31.4101	-0.00456841
2020-08-09	22	j	3	6	bio-rigid	left	0	388	7402	12.9333	246.733	12.0166	nan	nan	0	0	-0.00594761	0.00594761	-0.340773	0.340773	-0.713714	0.713714	-40.8928	40.8928	-0.00594761
2020-08-09	22	j	3	6	bio-rigid	left	0	465	7479	15.5	249.3	14.5673	nan	nan	0	0	-0.0173687	0.0173687	-0.995152	0.995152	-2.08424	2.08424	-119.418	119.418	-0.0173687
2020-08-09	22	j	3	6	bio-rigid	left	0	510	7524	17	250.8	16.0749	nan	nan	0	0	0.0119485	0.0119485	0.684599	0.684599	1.43382	1.43382	82.1519	82.1519	0.0119485
2020-08-09	22	j	3	6	bio-rigid	left	0	546	7560	18.2	252	17.2666	nan	nan	0	0	-0.00280775	0.00280775	-0.160872	0.160872	-0.33693	0.33693	-19.3046	19.3046	-0.00280775
2020-08-09	22	j	3	6	bio-rigid	left	0	616	7630	20.5333	254.333	19.6083	nan	nan	0	0	0.0141501	0.0141501	0.810742	0.810742	1.69801	1.69801	97.289	97.289	0.0141501
2020-08-09	22	j	3	6	bio-rigid	left	0	637	7651	21.2333	255.033	20.3083	nan	nan	0	0	-0.0113392	0.0113392	-0.64969	0.64969	-1.36071	1.36071	-77.9627	77.9627	-0.0113392
2020-08-09	22	j	3	6	bio-rigid	left	0	700	7714	23.3333	257.133	22.4001	nan	nan	0	0	-0.00227678	0.00227678	-0.13045	0.13045	-0.273214	0.273214	-15.654	15.654	-0.00227678
2020-08-09	22	j	3	6	bio-rigid	left	0	757	7771	25.2333	259.033	24.3249	nan	nan	0	0	-0.0106439	0.0106439	-0.609849	0.609849	-1.27726	1.27726	-73.1818	73.1818	-0.0106439
2020-08-09	22	j	3	6	bio-rigid	left	0	882	7896	29.4	263.2	28.4749	nan	nan	0	0	0.00297067	0.00297067	0.170207	0.170207	0.356481	0.356481	20.4248	20.4248	0.00297067
2020-08-09	22	j	3	6	bio-rigid	left	0	915	7929	30.5	264.3	29.5666	nan	nan	0	0	0.00310614	0.00310614	0.177969	0.177969	0.372737	0.372737	21.3563	21.3563	0.00310614
2020-08-09	22	j	3	6	bio-rigid	left	0	955	7969	31.8333	265.633	30.925	nan	nan	0	0	-0.0128716	0.0128716	-0.73749	0.73749	-1.5446	1.5446	-88.4988	88.4988	-0.0128716
2020-08-09	22	j	3	6	bio-rigid	left	0	1001	8015	33.3667	267.167	32.4333	nan	nan	0	0	0.00317382	0.00317382	0.181846	0.181846	0.380858	0.380858	21.8216	21.8216	0.00317382
2020-08-09	22	j	3	7	bio-rigid	left	1	213	8396	7.1	279.867	6.24995	0.416898	23.8865	0.416898	23.8865	-0.0104579	0.0104579	-0.599193	0.599193	-1.25495	1.25495	-71.9031	71.9031	-0.0104579
2020-08-09	22	j	3	7	bio-rigid	left	1	251	8434	8.36667	281.133	7.54161	0.281097	16.1057	0.281097	16.1057	-0.010736	0.010736	-0.615128	0.615128	-1.28832	1.28832	-73.8153	73.8153	-0.010736
2020-08-09	22	j	3	7	bio-rigid	left	0	286	8469	9.53333	282.3	8.70829	nan	nan	0	0	-0.00294438	0.00294438	-0.168701	0.168701	-0.353326	0.353326	-20.2441	20.2441	-0.00294438
2020-08-09	22	j	3	7	bio-rigid	left	0	342	8525	11.4	284.167	10.5833	nan	nan	0	0	0.00306545	0.00306545	0.175637	0.175637	0.367854	0.367854	21.0765	21.0765	0.00306545
2020-08-09	22	j	3	7	bio-rigid	left	0	365	8548	12.1667	284.933	11.3583	nan	nan	0	0	-0.00439821	0.00439821	-0.251999	0.251999	-0.527785	0.527785	-30.2398	30.2398	-0.00439821
2020-08-09	22	j	3	7	bio-rigid	left	0	419	8602	13.9667	286.733	13.1416	nan	nan	0	0	0.00602448	0.00602448	0.345177	0.345177	0.722937	0.722937	41.4213	41.4213	0.00602448
2020-08-09	22	j	3	7	bio-rigid	left	0	454	8637	15.1333	287.9	14.325	nan	nan	0	0	-0.00216216	0.00216216	-0.123882	0.123882	-0.259459	0.259459	-14.8659	14.8659	-0.00216216
2020-08-09	22	j	3	7	bio-rigid	left	0	500	8683	16.6667	289.433	15.8416	nan	nan	0	0	-0.0108616	0.0108616	-0.622326	0.622326	-1.3034	1.3034	-74.6791	74.6791	-0.0108616
2020-08-09	22	j	3	7	bio-rigid	left	0	561	8744	18.7	291.467	17.8916	nan	nan	0	0	-0.00459339	0.00459339	-0.263182	0.263182	-0.551207	0.551207	-31.5818	31.5818	-0.00459339
2020-08-09	22	j	3	7	bio-rigid	left	0	812	8995	27.0667	299.833	26.2416	nan	nan	0	0	0.00344842	0.00344842	0.19758	0.19758	0.413811	0.413811	23.7096	23.7096	0.00344842
2020-08-09	22	j	3	7	bio-rigid	left	0	834	9017	27.8	300.567	26.9917	nan	nan	0	0	0.00297744	0.00297744	0.170595	0.170595	0.357293	0.357293	20.4714	20.4714	0.00297744
2020-08-09	22	j	3	7	bio-rigid	left	0	864	9047	28.8	301.567	27.9833	nan	nan	0	0	0.00283416	0.00283416	0.162385	0.162385	0.340099	0.340099	19.4862	19.4862	0.00283416
2020-08-09	22	j	3	7	bio-rigid	left	0	920	9103	30.6667	303.433	29.8416	nan	nan	0	0	-0.00616332	0.00616332	-0.353132	0.353132	-0.739598	0.739598	-42.3758	42.3758	-0.00616332
2020-08-09	22	j	3	7	bio-rigid	left	0	985	9168	32.8333	305.6	32	nan	nan	0	0	-0.012573	0.012573	-0.72038	0.72038	-1.50876	1.50876	-86.4456	86.4456	-0.012573
2020-08-09	22	j	3	8	bio-rigid	right	0	17	9369	0.566667	312.3	-0.449928	nan	nan	0	0	0.00594648	0.00594648	0.340708	0.340708	0.713577	0.713577	40.885	40.885	-0.00594648
2020-08-09	22	j	3	8	bio-rigid	right	1	34	9386	1.13333	312.867	0.216665	1.03831	59.4906	1.03831	59.4906	-0.00118528	0.00118528	-0.0679113	0.0679113	-0.142233	0.142233	-8.14935	8.14935	0.00118528
2020-08-09	22	j	3	8	bio-rigid	right	1	81	9433	2.7	314.433	1.76672	0.89974	51.5513	0.89974	51.5513	-0.0114598	0.0114598	-0.656599	0.656599	-1.37518	1.37518	-78.7919	78.7919	0.0114598
2020-08-09	22	j	3	8	bio-rigid	right	1	110	9462	3.66667	315.4	2.79166	0.89974	51.5513	0.89974	51.5513	-0.00568725	0.00568725	-0.325856	0.325856	-0.68247	0.68247	-39.1027	39.1027	0.00568725
2020-08-09	22	j	3	8	bio-rigid	right	1	149	9501	4.96667	316.7	4.08333	0.735681	42.1514	0.735681	42.1514	0.00148584	0.00148584	0.0851321	0.0851321	0.1783	0.1783	10.2159	10.2159	-0.00148584
2020-08-09	22	j	3	8	bio-rigid	right	1	203	9555	6.76667	318.5	6.00833	0.416898	23.8865	0.416898	23.8865	0.00654031	0.00654031	0.374732	0.374732	0.784838	0.784838	44.9679	44.9679	-0.00654031
2020-08-09	22	j	3	8	bio-rigid	right	0	376	9728	12.5333	324.267	11.9083	nan	nan	0	0	0.00663616	0.00663616	0.380224	0.380224	0.796339	0.796339	45.6269	45.6269	-0.00663616
2020-08-09	22	j	3	8	bio-rigid	right	0	425	9777	14.1667	325.9	13.5417	nan	nan	0	0	-0.00355333	0.00355333	-0.203591	0.203591	-0.4264	0.4264	-24.4309	24.4309	0.00355333
2020-08-09	22	j	3	8	bio-rigid	right	0	452	9804	15.0667	326.8	14.4333	nan	nan	0	0	-0.00434705	0.00434705	-0.249068	0.249068	-0.521646	0.521646	-29.8881	29.8881	0.00434705
2020-08-09	22	j	3	8	bio-rigid	right	0	501	9853	16.7	328.433	16.075	nan	nan	0	0	0.00746758	0.00746758	0.427861	0.427861	0.89611	0.89611	51.3433	51.3433	-0.00746758
2020-08-09	22	j	3	8	bio-rigid	right	0	582	9934	19.4	331.133	18.7917	nan	nan	0	0	0.00851586	0.00851586	0.487923	0.487923	1.0219	1.0219	58.5507	58.5507	-0.00851586
2020-08-09	22	j	3	8	bio-rigid	right	0	622	9974	20.7333	332.467	20.1083	nan	nan	0	0	-0.0186261	0.0186261	-1.06719	1.06719	-2.23513	2.23513	-128.063	128.063	0.0186261
2020-08-09	22	j	3	8	bio-rigid	right	0	655	10007	21.8333	333.567	21.2167	nan	nan	0	0	0.00476011	0.00476011	0.272734	0.272734	0.571213	0.571213	32.7281	32.7281	-0.00476011
2020-08-09	22	j	3	8	bio-rigid	right	0	721	10073	24.0333	335.767	23.425	nan	nan	0	0	-0.00939899	0.00939899	-0.538522	0.538522	-1.12788	1.12788	-64.6227	64.6227	0.00939899
2020-08-09	22	j	3	8	bio-rigid	right	0	906	10258	30.2	341.933	29.5833	nan	nan	0	0	-0.0107059	0.0107059	-0.613401	0.613401	-1.2847	1.2847	-73.6081	73.6081	0.0107059
2020-08-09	22	j	3	8	bio-rigid	right	0	937	10289	31.2333	342.967	30.6083	nan	nan	0	0	0.0039498	0.0039498	0.226307	0.226307	0.473975	0.473975	27.1568	27.1568	-0.0039498
2020-08-09	22	j	3	8	bio-rigid	right	0	990	10342	33	344.733	32.3917	nan	nan	0	0	-0.00386061	0.00386061	-0.221197	0.221197	-0.463274	0.463274	-26.5436	26.5436	0.00386061
2020-08-09	22	j	3	8	bio-rigid	right	0	1072	10424	35.7333	347.467	35.1167	nan	nan	0	0	0.00663849	0.00663849	0.380358	0.380358	0.796619	0.796619	45.6429	45.6429	-0.00663849
2020-08-09	22	j	3	9	bio-rigid	left	1	95	10616	3.16667	353.867	2.27499	0.89974	51.5513	0.89974	51.5513	0.00720844	0.00720844	0.413013	0.413013	0.865013	0.865013	49.5616	49.5616	0.00720844
2020-08-09	22	j	3	9	bio-rigid	left	1	143	10664	4.76667	355.467	3.91665	0.782274	44.821	0.782274	44.821	0.013293	0.013293	0.761632	0.761632	1.59516	1.59516	91.3958	91.3958	0.013293
2020-08-09	22	j	3	9	bio-rigid	left	1	203	10724	6.76667	357.467	5.98333	0.416898	23.8865	0.416898	23.8865	-0.0103884	0.0103884	-0.595212	0.595212	-1.24661	1.24661	-71.4255	71.4255	-0.0103884
2020-08-09	22	j	3	9	bio-rigid	left	0	363	10884	12.1	362.8	11.5417	nan	nan	0	0	-0.00314141	0.00314141	-0.179989	0.179989	-0.376969	0.376969	-21.5987	21.5987	-0.00314141
2020-08-09	22	j	3	9	bio-rigid	left	0	410	10931	13.6667	364.367	13.1083	nan	nan	0	0	-0.00380834	0.00380834	-0.218202	0.218202	-0.457	0.457	-26.1842	26.1842	-0.00380834
2020-08-09	22	j	3	9	bio-rigid	left	0	460	10981	15.3333	366.033	14.775	nan	nan	0	0	0.0342585	0.0342585	1.96287	1.96287	4.11102	4.11102	235.544	235.544	0.0342585
2020-08-09	22	j	3	9	bio-rigid	left	0	490	11011	16.3333	367.033	15.7667	nan	nan	0	0	0.0126049	0.0126049	0.72221	0.72221	1.51259	1.51259	86.6652	86.6652	0.0126049
2020-08-09	22	j	3	9	bio-rigid	left	0	611	11132	20.3667	371.067	19.825	nan	nan	0	0	0.0219458	0.0219458	1.2574	1.2574	2.63349	2.63349	150.888	150.888	0.0219458
2020-08-09	22	j	3	9	bio-rigid	left	0	698	11219	23.2667	373.967	22.7	nan	nan	0	0	0.0219278	0.0219278	1.25637	1.25637	2.63134	2.63134	150.765	150.765	0.0219278
2020-08-09	22	j	3	9	bio-rigid	left	0	767	11288	25.5667	376.267	25.0167	nan	nan	0	0	0.020092	0.020092	1.15119	1.15119	2.41104	2.41104	138.142	138.142	0.020092
2020-08-09	22	j	3	9	bio-rigid	left	0	857	11378	28.5667	379.267	28.0083	nan	nan	0	0	0.00990752	0.00990752	0.567659	0.567659	1.1889	1.1889	68.1191	68.1191	0.00990752
2020-08-09	22	j	3	9	bio-rigid	left	0	897	11418	29.9	380.6	29.3333	nan	nan	0	0	-0.00580476	0.00580476	-0.332588	0.332588	-0.696572	0.696572	-39.9106	39.9106	-0.00580476
2020-08-09	22	j	3	9	bio-rigid	left	0	952	11473	31.7333	382.433	31.1917	nan	nan	0	0	-0.00240122	0.00240122	-0.13758	0.13758	-0.288147	0.288147	-16.5096	16.5096	-0.00240122
2020-08-09	22	j	3	9	bio-rigid	left	0	999	11520	33.3	384	32.75	nan	nan	0	0	0.00527565	0.00527565	0.302273	0.302273	0.633078	0.633078	36.2727	36.2727	0.00527565
2020-08-09	22	j	3	9	bio-rigid	left	0	1032	11553	34.4	385.1	33.8333	nan	nan	0	0	0.002582	0.002582	0.147938	0.147938	0.30984	0.30984	17.7525	17.7525	0.002582
2020-08-09	22	j	4	0	rigid-rand	left	1	41	41	1.36667	1.36667	0.633304	1.01653	58.243	1.01653	58.243	0.00275275	0.00275275	0.157721	0.157721	0.330331	0.330331	18.9265	18.9265	0.00275275
2020-08-09	22	j	4	0	rigid-rand	left	1	65	65	2.16667	2.16667	1.5583	0.917156	52.5492	0.917156	52.5492	0.0598535	0.0598535	3.42935	3.42935	7.18241	7.18241	411.522	411.522	0.0598535
2020-08-09	22	j	4	0	rigid-rand	left	1	133	133	4.43333	4.43333	4.09998	0.839374	48.0926	0.839374	48.0926	0.0246578	0.0246578	1.41279	1.41279	2.95894	2.95894	169.535	169.535	0.0246578
2020-08-09	22	j	4	0	rigid-rand	left	1	173	173	5.76667	5.76667	5.7333	0.543397	31.1344	0.543397	31.1344	-0.00113039	0.00113039	-0.0647664	0.0647664	-0.135647	0.135647	-7.77197	7.77197	-0.00113039
2020-08-09	22	j	4	0	rigid-rand	left	1	201	201	6.7	6.7	6.9083	0.416898	23.8865	0.416898	23.8865	0.00182005	0.00182005	0.104281	0.104281	0.218406	0.218406	12.5137	12.5137	0.00182005
2020-08-09	22	j	4	0	rigid-rand	left	1	238	238	7.93333	7.93333	8.44997	0.397482	22.7741	0.397482	22.7741	0.00117932	0.00117932	0.0675698	0.0675698	0.141518	0.141518	8.10838	8.10838	0.00117932
2020-08-09	22	j	4	0	rigid-rand	left	0	350	350	11.6667	11.6667	12.4083	nan	nan	0	0	-0.0212444	0.0212444	-1.21721	1.21721	-2.54933	2.54933	-146.066	146.066	-0.0212444
2020-08-09	22	j	4	0	rigid-rand	left	0	414	414	13.8	13.8	14.5416	nan	nan	0	0	-0.0181649	0.0181649	-1.04077	1.04077	-2.17979	2.17979	-124.893	124.893	-0.0181649
2020-08-09	22	j	4	0	rigid-rand	left	0	464	464	15.4667	15.4667	16.2166	nan	nan	0	0	0.00534298	0.00534298	0.30613	0.30613	0.641158	0.641158	36.7357	36.7357	0.00534298
2020-08-09	22	j	4	0	rigid-rand	left	0	596	596	19.8667	19.8667	20.6083	nan	nan	0	0	-0.0238816	0.0238816	-1.36831	1.36831	-2.86579	2.86579	-164.198	164.198	-0.0238816
2020-08-09	22	j	4	0	rigid-rand	left	0	772	772	25.7333	25.7333	26.4833	nan	nan	0	0	-0.00476881	0.00476881	-0.273233	0.273233	-0.572257	0.572257	-32.7879	32.7879	-0.00476881
2020-08-09	22	j	4	0	rigid-rand	left	0	827	827	27.5667	27.5667	28.3083	nan	nan	0	0	-0.00658664	0.00658664	-0.377386	0.377386	-0.790396	0.790396	-45.2864	45.2864	-0.00658664
2020-08-09	22	j	4	0	rigid-rand	left	0	888	888	29.6	29.6	30.3416	nan	nan	0	0	-0.0157759	0.0157759	-0.903894	0.903894	-1.89311	1.89311	-108.467	108.467	-0.0157759
2020-08-09	22	j	4	0	rigid-rand	left	0	928	928	30.9333	30.9333	31.6833	nan	nan	0	0	-0.00960511	0.00960511	-0.550332	0.550332	-1.15261	1.15261	-66.0398	66.0398	-0.00960511
2020-08-09	22	j	4	0	rigid-rand	left	0	957	957	31.9	31.9	32.6583	nan	nan	0	0	-0.00737916	0.00737916	-0.422795	0.422795	-0.885499	0.885499	-50.7354	50.7354	-0.00737916
2020-08-09	22	j	4	0	rigid-rand	left	0	1015	1015	33.8333	33.8333	34.5666	nan	nan	0	0	0.0309883	0.0309883	1.7755	1.7755	3.71859	3.71859	213.06	213.06	0.0309883
2020-08-09	22	j	4	0	rigid-rand	left	0	1045	1045	34.8333	34.8333	35.5666	nan	nan	0	0	0.0214474	0.0214474	1.22884	1.22884	2.57369	2.57369	147.461	147.461	0.0214474
2020-08-09	22	j	4	0	rigid-rand	left	0	1061	1061	35.3667	35.3667	36.1086	nan	nan	0	0	0.0111151	0.0111151	0.636847	0.636847	1.33381	1.33381	76.4217	76.4217	0.0111151
2020-08-09	22	j	4	0	rigid-rand	left	0	1076	1076	35.8667	35.8667	36.6166	nan	nan	0	0	-0.00960833	0.00960833	-0.550517	0.550517	-1.153	1.153	-66.062	66.062	-0.00960833
2020-08-09	22	j	4	0	rigid-rand	left	0	1161	1161	38.7	38.7	39.4583	nan	nan	0	0	0.0435183	0.0435183	2.49341	2.49341	5.22219	5.22219	299.21	299.21	0.0435183
2020-08-09	22	j	4	1	rigid-rand	right	1	29	1198	0.966667	39.9333	0.0333469	1.05602	60.5054	1.05602	60.5054	0.0148064	0.0148064	0.848343	0.848343	1.77676	1.77676	101.801	101.801	-0.0148064
2020-08-09	22	j	4	1	rigid-rand	right	1	76	1245	2.53333	41.5	1.74165	0.89974	51.5513	0.89974	51.5513	-0.0661307	0.0661307	-3.78901	3.78901	-7.93569	7.93569	-454.681	454.681	0.0661307
2020-08-09	22	j	4	1	rigid-rand	right	1	202	1371	6.73333	45.7	6.32507	0.416898	23.8865	0.416898	23.8865	-0.0079799	0.0079799	-0.457214	0.457214	-0.957588	0.957588	-54.8657	54.8657	0.0079799
2020-08-09	22	j	4	1	rigid-rand	right	0	350	1519	11.6667	50.6333	11.3583	nan	nan	0	0	0.00566719	0.00566719	0.324706	0.324706	0.680063	0.680063	38.9647	38.9647	-0.00566719
2020-08-09	22	j	4	1	rigid-rand	right	0	632	1801	21.0667	60.0333	20.75	nan	nan	0	0	0.00446915	0.00446915	0.256063	0.256063	0.536298	0.536298	30.7276	30.7276	-0.00446915
2020-08-09	22	j	4	1	rigid-rand	right	0	794	1963	26.4667	65.4333	26.1584	nan	nan	0	0	-0.0144506	0.0144506	-0.827956	0.827956	-1.73407	1.73407	-99.3548	99.3548	0.0144506
2020-08-09	22	j	4	1	rigid-rand	right	0	901	2070	30.0333	69	29.7167	nan	nan	0	0	-0.00760343	0.00760343	-0.435645	0.435645	-0.912412	0.912412	-52.2774	52.2774	0.00760343
2020-08-09	22	j	4	2	rigid-rand	left	1	78	2416	2.6	80.5333	1.84167	0.89974	51.5513	0.89974	51.5513	0.0219542	0.0219542	1.25788	1.25788	2.6345	2.6345	150.946	150.946	0.0219542
2020-08-09	22	j	4	2	rigid-rand	left	1	215	2553	7.16667	85.1	6.80833	0.416898	23.8865	0.416898	23.8865	0.00259448	0.00259448	0.148653	0.148653	0.311338	0.311338	17.8384	17.8384	0.00259448
2020-08-09	22	j	4	2	rigid-rand	left	1	235	2573	7.83333	85.7667	7.52509	0.416898	23.8865	0.416898	23.8865	0.00236956	0.00236956	0.135766	0.135766	0.284347	0.284347	16.2919	16.2919	0.00236956
2020-08-09	22	j	4	2	rigid-rand	left	0	524	2862	17.4667	95.4	17.1917	nan	nan	0	0	-0.00128728	0.00128728	-0.0737559	0.0737559	-0.154474	0.154474	-8.85071	8.85071	-0.00128728
2020-08-09	22	j	4	2	rigid-rand	left	0	795	3133	26.5	104.433	26.2167	nan	nan	0	0	-0.0146464	0.0146464	-0.839178	0.839178	-1.75757	1.75757	-100.701	100.701	-0.0146464
2020-08-09	22	j	4	2	rigid-rand	left	0	819	3157	27.3	105.233	27.025	nan	nan	0	0	-0.00145234	0.00145234	-0.0832127	0.0832127	-0.17428	0.17428	-9.98552	9.98552	-0.00145234
2020-08-09	22	j	4	2	rigid-rand	left	0	859	3197	28.6333	106.567	28.3333	nan	nan	0	0	-0.0109656	0.0109656	-0.628285	0.628285	-1.31588	1.31588	-75.3943	75.3943	-0.0109656
2020-08-09	22	j	4	2	rigid-rand	left	0	899	3237	29.9667	107.9	29.6833	nan	nan	0	0	-0.00658007	0.00658007	-0.37701	0.37701	-0.789608	0.789608	-45.2412	45.2412	-0.00658007
2020-08-09	22	j	4	2	rigid-rand	left	0	936	3274	31.2	109.133	30.9083	nan	nan	0	0	0.00569204	0.00569204	0.32613	0.32613	0.683045	0.683045	39.1356	39.1356	0.00569204
2020-08-09	22	j	4	2	rigid-rand	left	0	1001	3339	33.3667	111.3	33.0917	nan	nan	0	0	-0.00417455	0.00417455	-0.239184	0.239184	-0.500946	0.500946	-28.7021	28.7021	-0.00417455
2020-08-09	22	j	4	2	rigid-rand	left	0	1040	3378	34.6667	112.6	34.3667	nan	nan	0	0	-0.00432559	0.00432559	-0.247838	0.247838	-0.51907	0.51907	-29.7405	29.7405	-0.00432559
2020-08-09	22	j	4	2	rigid-rand	left	0	1073	3411	35.7667	113.7	35.4833	nan	nan	0	0	0.00539976	0.00539976	0.309383	0.309383	0.647971	0.647971	37.126	37.126	0.00539976
2020-08-09	22	j	4	2	rigid-rand	left	0	1167	3505	38.9	116.833	38.625	nan	nan	0	0	-0.00707633	0.00707633	-0.405444	0.405444	-0.84916	0.84916	-48.6533	48.6533	-0.00707633
2020-08-09	22	j	4	3	rigid-rand	right	1	79	3586	2.63333	119.533	1.79165	0.89974	51.5513	0.89974	51.5513	-0.0167676	0.0167676	-0.960715	0.960715	-2.01212	2.01212	-115.286	115.286	0.0167676
2020-08-09	22	j	4	3	rigid-rand	right	1	146	3653	4.86667	121.767	4.04994	0.759492	43.5157	0.759492	43.5157	0.00615559	0.00615559	0.352689	0.352689	0.738671	0.738671	42.3227	42.3227	-0.00615559
2020-08-09	22	j	4	3	rigid-rand	right	1	193	3700	6.43333	123.333	5.64161	0.416898	23.8865	0.416898	23.8865	-0.0150807	0.0150807	-0.864059	0.864059	-1.80968	1.80968	-103.687	103.687	0.0150807
2020-08-09	22	j	4	3	rigid-rand	right	1	237	3744	7.9	124.8	7.15831	0.407977	23.3754	0.407977	23.3754	-0.00264275	0.00264275	-0.151419	0.151419	-0.317131	0.317131	-18.1702	18.1702	0.00264275
2020-08-09	22	j	4	3	rigid-rand	right	0	317	3824	10.5667	127.467	9.84161	nan	nan	0	0	-0.00632884	0.00632884	-0.362616	0.362616	-0.759461	0.759461	-43.5139	43.5139	0.00632884
2020-08-09	22	j	4	3	rigid-rand	right	0	344	3851	11.4667	128.367	10.7583	nan	nan	0	0	0.0121792	0.0121792	0.697817	0.697817	1.46151	1.46151	83.7381	83.7381	-0.0121792
2020-08-09	22	j	4	3	rigid-rand	right	0	365	3872	12.1667	129.067	11.4416	nan	nan	0	0	0.0140164	0.0140164	0.803079	0.803079	1.68197	1.68197	96.3695	96.3695	-0.0140164
2020-08-09	22	j	4	3	rigid-rand	right	0	386	3893	12.8667	129.767	12.1333	nan	nan	0	0	0.00946471	0.00946471	0.542288	0.542288	1.13576	1.13576	65.0745	65.0745	-0.00946471
2020-08-09	22	j	4	3	rigid-rand	right	0	411	3918	13.7	130.6	12.9749	nan	nan	0	0	0.0168187	0.0168187	0.963639	0.963639	2.01824	2.01824	115.637	115.637	-0.0168187
2020-08-09	22	j	4	3	rigid-rand	right	0	439	3946	14.6333	131.533	13.9249	nan	nan	0	0	0.0206023	0.0206023	1.18043	1.18043	2.47228	2.47228	141.651	141.651	-0.0206023
2020-08-09	22	j	4	3	rigid-rand	right	0	489	3996	16.3	133.2	15.5749	nan	nan	0	0	-0.00173951	0.00173951	-0.0996665	0.0996665	-0.208741	0.208741	-11.96	11.96	0.00173951
2020-08-09	22	j	4	3	rigid-rand	right	0	790	4297	26.3333	143.233	25.5999	nan	nan	0	0	0.0113183	0.0113183	0.648491	0.648491	1.3582	1.3582	77.8189	77.8189	-0.0113183
2020-08-09	22	j	4	3	rigid-rand	right	0	903	4410	30.1	147	29.3666	nan	nan	0	0	0.00702943	0.00702943	0.402757	0.402757	0.843532	0.843532	48.3308	48.3308	-0.00702943
2020-08-09	22	j	4	3	rigid-rand	right	0	1006	4513	33.5333	150.433	32.7999	nan	nan	0	0	0.0018651	0.0018651	0.106862	0.106862	0.223812	0.223812	12.8235	12.8235	-0.0018651
2020-08-09	22	j	4	3	rigid-rand	right	0	1065	4572	35.5	152.4	34.7666	nan	nan	0	0	0.0124529	0.0124529	0.713497	0.713497	1.49434	1.49434	85.6196	85.6196	-0.0124529
2020-08-09	22	j	4	3	rigid-rand	right	0	1112	4619	37.0667	153.967	36.3499	nan	nan	0	0	0.00882779	0.00882779	0.505795	0.505795	1.05933	1.05933	60.6954	60.6954	-0.00882779
2020-08-09	22	j	4	4	rigid-rand	left	1	54	4730	1.8	157.667	0.924992	0.967875	55.4551	0.967875	55.4551	0.0403377	0.0403377	2.31118	2.31118	4.84052	4.84052	277.342	277.342	0.0403377
2020-08-09	22	j	4	4	rigid-rand	left	1	211	4887	7.03333	162.9	6.26661	0.416898	23.8865	0.416898	23.8865	0.0048721	0.0048721	0.27915	0.27915	0.584651	0.584651	33.4981	33.4981	0.0048721
2020-08-09	22	j	4	4	rigid-rand	left	0	486	5162	16.2	172.067	15.4333	nan	nan	0	0	-0.0199222	0.0199222	-1.14146	1.14146	-2.39067	2.39067	-136.975	136.975	-0.0199222
2020-08-09	22	j	4	4	rigid-rand	left	0	505	5181	16.8333	172.7	16.0916	nan	nan	0	0	-0.00785486	0.00785486	-0.45005	0.45005	-0.942583	0.942583	-54.0061	54.0061	-0.00785486
2020-08-09	22	j	4	4	rigid-rand	left	0	550	5226	18.3333	174.2	17.5749	nan	nan	0	0	-0.0103044	0.0103044	-0.590398	0.590398	-1.23653	1.23653	-70.8478	70.8478	-0.0103044
2020-08-09	22	j	4	4	rigid-rand	left	0	597	5273	19.9	175.767	19.1583	nan	nan	0	0	-0.00347795	0.00347795	-0.199272	0.199272	-0.417354	0.417354	-23.9126	23.9126	-0.00347795
2020-08-09	22	j	4	4	rigid-rand	left	0	645	5321	21.5	177.367	20.7499	nan	nan	0	0	0.00221266	0.00221266	0.126776	0.126776	0.265519	0.265519	15.2131	15.2131	0.00221266
2020-08-09	22	j	4	4	rigid-rand	left	0	709	5385	23.6333	179.5	22.8666	nan	nan	0	0	0.00203487	0.00203487	0.11659	0.11659	0.244185	0.244185	13.9907	13.9907	0.00203487
2020-08-09	22	j	4	4	rigid-rand	left	0	762	5438	25.4	181.267	24.6416	nan	nan	0	0	0.00637104	0.00637104	0.365034	0.365034	0.764525	0.764525	43.804	43.804	0.00637104
2020-08-09	22	j	4	4	rigid-rand	left	0	829	5505	27.6333	183.5	26.8833	nan	nan	0	0	0.00711119	0.00711119	0.407441	0.407441	0.853343	0.853343	48.893	48.893	0.00711119
2020-08-09	22	j	4	4	rigid-rand	left	0	885	5561	29.5	185.367	28.7333	nan	nan	0	0	-0.00295135	0.00295135	-0.1691	0.1691	-0.354161	0.354161	-20.292	20.292	-0.00295135
2020-08-09	22	j	4	4	rigid-rand	left	0	988	5664	32.9333	188.8	32.1916	nan	nan	0	0	0.00420763	0.00420763	0.241079	0.241079	0.504915	0.504915	28.9295	28.9295	0.00420763
2020-08-09	22	j	4	4	rigid-rand	left	0	1029	5705	34.3	190.167	33.5416	nan	nan	0	0	-0.00830292	0.00830292	-0.475722	0.475722	-0.99635	0.99635	-57.0866	57.0866	-0.00830292
2020-08-09	22	j	4	4	rigid-rand	left	0	1098	5774	36.6	192.467	35.8333	nan	nan	0	0	0.00262081	0.00262081	0.150162	0.150162	0.314498	0.314498	18.0194	18.0194	0.00262081
2020-08-09	22	j	4	4	rigid-rand	left	0	1119	5795	37.3	193.167	36.5499	nan	nan	0	0	0.00387852	0.00387852	0.222223	0.222223	0.465422	0.465422	26.6667	26.6667	0.00387852
2020-08-09	22	j	4	5	rigid-rand	left	0	7	5852	0.233333	195.067	-0.766704	nan	nan	0	0	-0.00377244	0.00377244	-0.216145	0.216145	-0.452693	0.452693	-25.9374	25.9374	-0.00377244
2020-08-09	22	j	4	5	rigid-rand	left	1	48	5893	1.6	196.433	0.816628	0.991522	56.81	0.991522	56.81	0.0261177	0.0261177	1.49643	1.49643	3.13412	3.13412	179.572	179.572	0.0261177
2020-08-09	22	j	4	5	rigid-rand	left	1	229	6074	7.63333	202.467	7.26663	0.416898	23.8865	0.416898	23.8865	0.00253888	0.00253888	0.145467	0.145467	0.304666	0.304666	17.456	17.456	0.00253888
2020-08-09	22	j	4	5	rigid-rand	left	0	293	6138	9.76667	204.6	9.51663	nan	nan	0	0	-0.00258423	0.00258423	-0.148065	0.148065	-0.310107	0.310107	-17.7678	17.7678	-0.00258423
2020-08-09	22	j	4	5	rigid-rand	left	0	360	6205	12	206.833	11.7333	nan	nan	0	0	-0.00741458	0.00741458	-0.424824	0.424824	-0.889749	0.889749	-50.9789	50.9789	-0.00741458
2020-08-09	22	j	4	5	rigid-rand	left	0	407	6252	13.5667	208.4	13.3166	nan	nan	0	0	0.00479717	0.00479717	0.274858	0.274858	0.57566	0.57566	32.9829	32.9829	0.00479717
2020-08-09	22	j	4	5	rigid-rand	left	0	452	6297	15.0667	209.9	14.8	nan	nan	0	0	-0.00253239	0.00253239	-0.145095	0.145095	-0.303887	0.303887	-17.4114	17.4114	-0.00253239
2020-08-09	22	j	4	5	rigid-rand	left	0	498	6343	16.6	211.433	16.35	nan	nan	0	0	-0.00334744	0.00334744	-0.191794	0.191794	-0.401693	0.401693	-23.0153	23.0153	-0.00334744
2020-08-09	22	j	4	5	rigid-rand	left	0	653	6498	21.7667	216.6	21.525	nan	nan	0	0	0.00599693	0.00599693	0.343599	0.343599	0.719631	0.719631	41.2318	41.2318	0.00599693
2020-08-09	22	j	4	5	rigid-rand	left	0	723	6568	24.1	218.933	23.8583	nan	nan	0	0	-0.00488169	0.00488169	-0.2797	0.2797	-0.585803	0.585803	-33.564	33.564	-0.00488169
2020-08-09	22	j	4	5	rigid-rand	left	0	762	6607	25.4	220.233	25.15	nan	nan	0	0	0.00233339	0.00233339	0.133693	0.133693	0.280006	0.280006	16.0432	16.0432	0.00233339
2020-08-09	22	j	4	5	rigid-rand	left	0	791	6636	26.3667	221.2	26.1166	nan	nan	0	0	-0.00495035	0.00495035	-0.283634	0.283634	-0.594042	0.594042	-34.0361	34.0361	-0.00495035
2020-08-09	22	j	4	5	rigid-rand	left	0	851	6696	28.3667	223.2	28.1166	nan	nan	0	0	-0.00202135	0.00202135	-0.115815	0.115815	-0.242563	0.242563	-13.8978	13.8978	-0.00202135
2020-08-09	22	j	4	5	rigid-rand	left	0	893	6738	29.7667	224.6	29.5166	nan	nan	0	0	0.00216735	0.00216735	0.12418	0.12418	0.260082	0.260082	14.9016	14.9016	0.00216735
2020-08-09	22	j	4	5	rigid-rand	left	0	956	6801	31.8667	226.7	31.6166	nan	nan	0	0	-0.00377232	0.00377232	-0.216138	0.216138	-0.452678	0.452678	-25.9366	25.9366	-0.00377232
2020-08-09	22	j	4	5	rigid-rand	left	0	976	6821	32.5333	227.367	32.2833	nan	nan	0	0	0.00434663	0.00434663	0.249043	0.249043	0.521595	0.521595	29.8852	29.8852	0.00434663
2020-08-09	22	j	4	5	rigid-rand	left	0	1004	6849	33.4667	228.3	33.2083	nan	nan	0	0	-0.0074689	0.0074689	-0.427936	0.427936	-0.896268	0.896268	-51.3524	51.3524	-0.0074689
2020-08-09	22	j	4	5	rigid-rand	left	0	1018	6863	33.9333	228.767	33.675	nan	nan	0	0	0.00301537	0.00301537	0.172768	0.172768	0.361844	0.361844	20.7321	20.7321	0.00301537
2020-08-09	22	j	4	5	rigid-rand	left	0	1040	6885	34.6667	229.5	34.4	nan	nan	0	0	-0.00353041	0.00353041	-0.202278	0.202278	-0.42365	0.42365	-24.2733	24.2733	-0.00353041
2020-08-09	22	j	4	5	rigid-rand	left	0	1114	6959	37.1333	231.967	36.8833	nan	nan	0	0	0.0023305	0.0023305	0.133528	0.133528	0.27966	0.27966	16.0233	16.0233	0.0023305
2020-08-09	22	j	4	5	rigid-rand	left	0	1152	6997	38.4	233.233	38.1333	nan	nan	0	0	0.00545433	0.00545433	0.31251	0.31251	0.654519	0.654519	37.5012	37.5012	0.00545433
2020-08-09	22	j	4	5	rigid-rand	left	0	1169	7014	38.9667	233.8	38.7083	nan	nan	0	0	-0.00360926	0.00360926	-0.206796	0.206796	-0.433112	0.433112	-24.8155	24.8155	-0.00360926
2020-08-09	22	j	4	6	rigid-rand	right	1	57	7071	1.9	235.7	0.974997	0.953335	54.6221	0.953335	54.6221	0.04896	0.04896	2.8052	2.8052	5.8752	5.8752	336.624	336.624	-0.04896
2020-08-09	22	j	4	6	rigid-rand	right	1	187	7201	6.23333	240.033	5.35	0.418378	23.9713	0.418378	23.9713	-0.0105308	0.0105308	-0.603373	0.603373	-1.2637	1.2637	-72.4048	72.4048	0.0105308
2020-08-09	22	j	4	6	rigid-rand	right	0	332	7346	11.0667	244.867	10.275	nan	nan	0	0	0.00304412	0.00304412	0.174415	0.174415	0.365294	0.365294	20.9298	20.9298	-0.00304412
2020-08-09	22	j	4	6	rigid-rand	right	0	349	7363	11.6333	245.433	10.8583	nan	nan	0	0	0.00455919	0.00455919	0.261222	0.261222	0.547102	0.547102	31.3467	31.3467	-0.00455919
2020-08-09	22	j	4	6	rigid-rand	right	0	379	7393	12.6333	246.433	11.85	nan	nan	0	0	-0.00826468	0.00826468	-0.473531	0.473531	-0.991761	0.991761	-56.8237	56.8237	0.00826468
2020-08-09	22	j	4	6	rigid-rand	right	0	443	7457	14.7667	248.567	13.9667	nan	nan	0	0	0.00402081	0.00402081	0.230375	0.230375	0.482497	0.482497	27.645	27.645	-0.00402081
2020-08-09	22	j	4	6	rigid-rand	right	0	533	7547	17.7667	251.567	16.9833	nan	nan	0	0	0.00323008	0.00323008	0.18507	0.18507	0.387609	0.387609	22.2084	22.2084	-0.00323008
2020-08-09	22	j	4	6	rigid-rand	right	0	584	7598	19.4667	253.267	18.6917	nan	nan	0	0	-0.00413775	0.00413775	-0.237075	0.237075	-0.496529	0.496529	-28.449	28.449	0.00413775
2020-08-09	22	j	4	6	rigid-rand	right	0	611	7625	20.3667	254.167	19.5833	nan	nan	0	0	-0.00650765	0.00650765	-0.372861	0.372861	-0.780918	0.780918	-44.7433	44.7433	0.00650765
2020-08-09	22	j	4	6	rigid-rand	right	0	711	7725	23.7	257.5	22.9	nan	nan	0	0	0.0154624	0.0154624	0.885932	0.885932	1.85549	1.85549	106.312	106.312	-0.0154624
2020-08-09	22	j	4	6	rigid-rand	right	0	725	7739	24.1667	257.967	23.3667	nan	nan	0	0	0.00895569	0.00895569	0.513123	0.513123	1.07468	1.07468	61.5748	61.5748	-0.00895569
2020-08-09	22	j	4	6	rigid-rand	right	0	810	7824	27	260.8	26.2083	nan	nan	0	0	0.00632084	0.00632084	0.362158	0.362158	0.758501	0.758501	43.4589	43.4589	-0.00632084
2020-08-09	22	j	4	6	rigid-rand	right	0	836	7850	27.8667	261.667	27.0833	nan	nan	0	0	-0.0140324	0.0140324	-0.803996	0.803996	-1.68389	1.68389	-96.4796	96.4796	0.0140324
2020-08-09	22	j	4	6	rigid-rand	right	0	971	7985	32.3667	266.167	31.5833	nan	nan	0	0	-0.0144068	0.0144068	-0.825451	0.825451	-1.72882	1.72882	-99.0541	99.0541	0.0144068
2020-08-09	22	j	4	6	rigid-rand	right	0	1076	8090	35.8667	269.667	35.0833	nan	nan	0	0	0.0340894	0.0340894	1.95318	1.95318	4.09073	4.09073	234.382	234.382	-0.0340894
2020-08-09	22	j	4	6	rigid-rand	right	0	1115	8129	37.1667	270.967	36.3833	nan	nan	0	0	0.00469962	0.00469962	0.269268	0.269268	0.563954	0.563954	32.3122	32.3122	-0.00469962
2020-08-09	22	j	4	6	rigid-rand	right	0	1142	8156	38.0667	271.867	37.2917	nan	nan	0	0	0.0377333	0.0377333	2.16196	2.16196	4.52799	4.52799	259.435	259.435	-0.0377333
2020-08-09	22	j	4	7	rigid-rand	right	0	3	8186	0.1	272.867	-0.833327	nan	nan	0	0	0.0116341	0.0116341	0.666584	0.666584	1.39609	1.39609	79.99	79.99	-0.0116341
2020-08-09	22	j	4	7	rigid-rand	right	1	63	8246	2.1	274.867	1.19172	0.928767	53.2144	0.928767	53.2144	0.013566	0.013566	0.777276	0.777276	1.62792	1.62792	93.2731	93.2731	-0.013566
2020-08-09	22	j	4	7	rigid-rand	right	1	123	8306	4.1	276.867	3.21666	0.881525	50.5077	0.881525	50.5077	-0.0145364	0.0145364	-0.832877	0.832877	-1.74437	1.74437	-99.9452	99.9452	0.0145364
2020-08-09	22	j	4	7	rigid-rand	right	1	197	8380	6.56667	279.333	5.69175	0.416898	23.8865	0.416898	23.8865	-0.00798776	0.00798776	-0.457665	0.457665	-0.958532	0.958532	-54.9198	54.9198	0.00798776
2020-08-09	22	j	4	7	rigid-rand	right	0	435	8618	14.5	287.267	13.6417	nan	nan	0	0	0.0160255	0.0160255	0.918196	0.918196	1.92306	1.92306	110.184	110.184	-0.0160255
2020-08-09	22	j	4	7	rigid-rand	right	0	455	8638	15.1667	287.933	14.3167	nan	nan	0	0	0.0161941	0.0161941	0.927856	0.927856	1.9433	1.9433	111.343	111.343	-0.0161941
2020-08-09	22	j	4	7	rigid-rand	right	0	478	8661	15.9333	288.7	15.0917	nan	nan	0	0	0.0139015	0.0139015	0.796496	0.796496	1.66818	1.66818	95.5796	95.5796	-0.0139015
2020-08-09	22	j	4	7	rigid-rand	right	0	498	8681	16.6	289.367	15.75	nan	nan	0	0	0.02912	0.02912	1.66845	1.66845	3.4944	3.4944	200.214	200.214	-0.02912
2020-08-09	22	j	4	7	rigid-rand	right	0	634	8817	21.1333	293.9	20.2833	nan	nan	0	0	0.00738649	0.00738649	0.423214	0.423214	0.886378	0.886378	50.7857	50.7857	-0.00738649
2020-08-09	22	j	4	7	rigid-rand	right	0	665	8848	22.1667	294.933	21.325	nan	nan	0	0	0.0152145	0.0152145	0.871728	0.871728	1.82574	1.82574	104.607	104.607	-0.0152145
2020-08-09	22	j	4	7	rigid-rand	right	0	684	8867	22.8	295.567	21.9333	nan	nan	0	0	0.00270365	0.00270365	0.154908	0.154908	0.324438	0.324438	18.5889	18.5889	-0.00270365
2020-08-09	22	j	4	7	rigid-rand	right	0	753	8936	25.1	297.867	24.25	nan	nan	0	0	0.033688	0.033688	1.93018	1.93018	4.04256	4.04256	231.622	231.622	-0.033688
2020-08-09	22	j	4	7	rigid-rand	right	0	905	9088	30.1667	302.933	29.3083	nan	nan	0	0	-0.0146625	0.0146625	-0.840101	0.840101	-1.7595	1.7595	-100.812	100.812	0.0146625
2020-08-09	22	j	4	7	rigid-rand	right	0	943	9126	31.4333	304.2	30.5833	nan	nan	0	0	0.00520932	0.00520932	0.298472	0.298472	0.625119	0.625119	35.8167	35.8167	-0.00520932
2020-08-09	22	j	4	7	rigid-rand	right	0	961	9144	32.0333	304.8	31.1667	nan	nan	0	0	0.00270001	0.00270001	0.154699	0.154699	0.324001	0.324001	18.5639	18.5639	-0.00270001
2020-08-09	22	j	4	7	rigid-rand	right	0	1008	9191	33.6	306.367	32.7417	nan	nan	0	0	-0.00724328	0.00724328	-0.41501	0.41501	-0.869194	0.869194	-49.8011	49.8011	0.00724328
2020-08-09	22	j	4	7	rigid-rand	right	0	1031	9214	34.3667	307.133	33.525	nan	nan	0	0	-0.0106857	0.0106857	-0.612245	0.612245	-1.28228	1.28228	-73.4694	73.4694	0.0106857
2020-08-09	22	j	4	7	rigid-rand	right	0	1096	9279	36.5333	309.3	35.6667	nan	nan	0	0	0.0131598	0.0131598	0.754003	0.754003	1.57918	1.57918	90.4804	90.4804	-0.0131598
2020-08-09	22	j	4	7	rigid-rand	right	0	1132	9315	37.7333	310.5	36.875	nan	nan	0	0	0.0129526	0.0129526	0.742128	0.742128	1.55431	1.55431	89.0553	89.0553	-0.0129526
2020-08-09	22	j	4	7	rigid-rand	right	0	1167	9350	38.9	311.667	38.0584	nan	nan	0	0	0.0113651	0.0113651	0.651174	0.651174	1.36382	1.36382	78.1409	78.1409	-0.0113651
2020-08-09	22	j	4	8	rigid-rand	left	1	95	9447	3.16667	314.9	2.47498	0.89974	51.5513	0.89974	51.5513	-0.0122334	0.0122334	-0.700919	0.700919	-1.468	1.468	-84.1103	84.1103	-0.0122334
2020-08-09	22	j	4	8	rigid-rand	left	1	132	9484	4.4	316.133	3.73333	0.844091	48.3628	0.844091	48.3628	-0.00833195	0.00833195	-0.477386	0.477386	-0.999834	0.999834	-57.2863	57.2863	-0.00833195
2020-08-09	22	j	4	8	rigid-rand	left	0	440	9792	14.6667	326.4	14.1166	nan	nan	0	0	0.0073465	0.0073465	0.420923	0.420923	0.88158	0.88158	50.5108	50.5108	0.0073465
2020-08-09	22	j	4	8	rigid-rand	left	0	466	9818	15.5333	327.267	14.9666	nan	nan	0	0	0.0116691	0.0116691	0.668588	0.668588	1.40029	1.40029	80.2305	80.2305	0.0116691
2020-08-09	22	j	4	8	rigid-rand	left	0	489	9841	16.3	328.033	15.75	nan	nan	0	0	0.0148491	0.0148491	0.850788	0.850788	1.78189	1.78189	102.095	102.095	0.0148491
2020-08-09	22	j	4	8	rigid-rand	left	0	532	9884	17.7333	329.467	17.175	nan	nan	0	0	0.0168492	0.0168492	0.96539	0.96539	2.02191	2.02191	115.847	115.847	0.0168492
2020-08-09	22	j	4	8	rigid-rand	left	0	555	9907	18.5	330.233	17.9416	nan	nan	0	0	0.00848502	0.00848502	0.486156	0.486156	1.0182	1.0182	58.3387	58.3387	0.00848502
2020-08-09	22	j	4	8	rigid-rand	left	0	591	9943	19.7	331.433	19.1416	nan	nan	0	0	-0.0166942	0.0166942	-0.95651	0.95651	-2.00331	2.00331	-114.781	114.781	-0.0166942
2020-08-09	22	j	4	8	rigid-rand	left	0	1108	10460	36.9333	348.667	36.3667	nan	nan	0	0	0.00118829	0.00118829	0.0680842	0.0680842	0.142595	0.142595	8.17011	8.17011	0.00118829
2020-08-09	22	j	4	9	rigid-rand	right	0	9	10530	0.3	351	-0.625052	nan	nan	0	0	0.0160302	0.0160302	0.918462	0.918462	1.92362	1.92362	110.215	110.215	-0.0160302
2020-08-09	22	j	4	9	rigid-rand	right	1	82	10603	2.73333	353.433	2.00006	0.89974	51.5513	0.89974	51.5513	0.028405	0.028405	1.62749	1.62749	3.4086	3.4086	195.298	195.298	-0.028405
2020-08-09	22	j	4	9	rigid-rand	right	1	189	10710	6.3	357	5.73328	0.416898	23.8865	0.416898	23.8865	0.00222344	0.00222344	0.127394	0.127394	0.266813	0.266813	15.2872	15.2872	-0.00222344
2020-08-09	22	j	4	9	rigid-rand	right	1	232	10753	7.73333	358.433	7.24995	0.416898	23.8865	0.416898	23.8865	-0.00467339	0.00467339	-0.267766	0.267766	-0.560807	0.560807	-32.1319	32.1319	0.00467339
2020-08-09	22	j	4	9	rigid-rand	right	0	301	10822	10.0333	360.733	9.57496	nan	nan	0	0	0.0116096	0.0116096	0.665181	0.665181	1.39315	1.39315	79.8217	79.8217	-0.0116096
2020-08-09	22	j	4	9	rigid-rand	right	0	340	10861	11.3333	362.033	10.8833	nan	nan	0	0	-0.00664231	0.00664231	-0.380576	0.380576	-0.797077	0.797077	-45.6692	45.6692	0.00664231
2020-08-09	22	j	4	9	rigid-rand	right	0	395	10916	13.1667	363.867	12.7083	nan	nan	0	0	-0.00126836	0.00126836	-0.0726717	0.0726717	-0.152203	0.152203	-8.72061	8.72061	0.00126836
2020-08-09	22	j	4	9	rigid-rand	right	0	435	10956	14.5	365.2	14.0499	nan	nan	0	0	-0.00657357	0.00657357	-0.376638	0.376638	-0.788828	0.788828	-45.1965	45.1965	0.00657357
2020-08-09	22	j	4	9	rigid-rand	right	0	463	10984	15.4333	366.133	14.9666	nan	nan	0	0	-0.0108014	0.0108014	-0.618872	0.618872	-1.29616	1.29616	-74.2647	74.2647	0.0108014
2020-08-09	22	j	4	9	rigid-rand	right	0	477	10998	15.9	366.6	15.4333	nan	nan	0	0	0.00612165	0.00612165	0.350744	0.350744	0.734597	0.734597	42.0893	42.0893	-0.00612165
2020-08-09	22	j	4	9	rigid-rand	right	0	592	11113	19.7333	370.433	19.2749	nan	nan	0	0	-0.0171044	0.0171044	-0.98001	0.98001	-2.05253	2.05253	-117.601	117.601	0.0171044
2020-08-09	22	j	4	9	rigid-rand	right	0	620	11141	20.6667	371.367	20.225	nan	nan	0	0	0.00395456	0.00395456	0.22658	0.22658	0.474547	0.474547	27.1895	27.1895	-0.00395456
2020-08-09	22	j	4	9	rigid-rand	right	0	944	11465	31.4667	382.167	31.0166	nan	nan	0	0	0.00521387	0.00521387	0.298733	0.298733	0.625664	0.625664	35.8479	35.8479	-0.00521387
2020-08-09	22	j	4	9	rigid-rand	right	0	989	11510	32.9667	383.667	32.5	nan	nan	0	0	-0.0030735	0.0030735	-0.176098	0.176098	-0.368819	0.368819	-21.1318	21.1318	0.0030735
2020-08-09	22	j	4	9	rigid-rand	right	0	1032	11553	34.4	385.1	33.95	nan	nan	0	0	-0.0156431	0.0156431	-0.896286	0.896286	-1.87718	1.87718	-107.554	107.554	0.0156431
2020-08-01	11	f	4	0	bio-rigid	left	1	56	56	1.86667	1.86667	0.949943	0.958054	54.8924	0.958054	54.8924	0.0434618	0.0434618	2.49018	2.49018	5.21541	5.21541	298.821	298.821	0.0434618
2020-08-01	11	f	4	0	bio-rigid	left	1	154	154	5.13333	5.13333	4.21666	0.7026	40.256	0.7026	40.256	0.00761148	0.00761148	0.436106	0.436106	0.913378	0.913378	52.3327	52.3327	0.00761148
2020-08-01	11	f	4	0	bio-rigid	left	1	174	174	5.8	5.8	4.91666	0.532949	30.5357	0.532949	30.5357	0.0189609	0.0189609	1.08638	1.08638	2.27531	2.27531	130.366	130.366	0.0189609
2020-08-01	11	f	4	0	bio-rigid	left	0	350	350	11.6667	11.6667	10.8166	nan	nan	0	0	-0.0302444	0.0302444	-1.73288	1.73288	-3.62933	3.62933	-207.945	207.945	-0.0302444
2020-08-01	11	f	4	0	bio-rigid	left	0	366	366	12.2	12.2	11.3334	nan	nan	0	0	-0.0204402	0.0204402	-1.17114	1.17114	-2.45282	2.45282	-140.536	140.536	-0.0204402
2020-08-01	11	f	4	0	bio-rigid	left	0	381	381	12.7	12.7	11.8416	nan	nan	0	0	-0.00882983	0.00882983	-0.505912	0.505912	-1.05958	1.05958	-60.7094	60.7094	-0.00882983
2020-08-01	11	f	4	0	bio-rigid	left	0	394	394	13.1333	13.1333	12.2667	nan	nan	0	0	-0.00602319	0.00602319	-0.345103	0.345103	-0.722783	0.722783	-41.4124	41.4124	-0.00602319
2020-08-01	11	f	4	0	bio-rigid	left	0	522	522	17.4	17.4	16.5499	nan	nan	0	0	0.00211052	0.00211052	0.120924	0.120924	0.253262	0.253262	14.5109	14.5109	0.00211052
2020-08-01	11	f	4	0	bio-rigid	left	0	680	680	22.6667	22.6667	21.8166	nan	nan	0	0	-0.00806442	0.00806442	-0.462057	0.462057	-0.96773	0.96773	-55.4468	55.4468	-0.00806442
2020-08-01	11	f	4	0	bio-rigid	left	0	707	707	23.5667	23.5667	22.7166	nan	nan	0	0	0.00639181	0.00639181	0.366223	0.366223	0.767017	0.767017	43.9468	43.9468	0.00639181
2020-08-01	11	f	4	0	bio-rigid	left	0	745	745	24.8333	24.8333	23.9917	nan	nan	0	0	-0.00538008	0.00538008	-0.308256	0.308256	-0.645609	0.645609	-36.9907	36.9907	-0.00538008
2020-08-01	11	f	4	0	bio-rigid	left	0	769	769	25.6333	25.6333	24.7833	nan	nan	0	0	0.00393131	0.00393131	0.225247	0.225247	0.471757	0.471757	27.0297	27.0297	0.00393131
2020-08-01	11	f	4	0	bio-rigid	left	0	865	865	28.8333	28.8333	27.975	nan	nan	0	0	-0.0022403	0.0022403	-0.12836	0.12836	-0.268836	0.268836	-15.4032	15.4032	-0.0022403
2020-08-01	11	f	4	0	bio-rigid	left	0	895	895	29.8333	29.8333	28.9833	nan	nan	0	0	-0.00108666	0.00108666	-0.0622612	0.0622612	-0.130399	0.130399	-7.47134	7.47134	-0.00108666
2020-08-01	11	f	4	0	bio-rigid	left	0	941	941	31.3667	31.3667	30.5166	nan	nan	0	0	-0.00754091	0.00754091	-0.432062	0.432062	-0.904909	0.904909	-51.8475	51.8475	-0.00754091
2020-08-01	11	f	4	0	bio-rigid	left	0	961	961	32.0333	32.0333	31.1666	nan	nan	0	0	0.00473797	0.00473797	0.271466	0.271466	0.568556	0.568556	32.5759	32.5759	0.00473797
2020-08-01	11	f	4	1	bio-rigid	right	0	9	1178	0.3	39.2667	-0.633403	nan	nan	0	0	0.0026407	0.0026407	0.151301	0.151301	0.316884	0.316884	18.1561	18.1561	-0.0026407
2020-08-01	11	f	4	1	bio-rigid	right	1	62	1231	2.06667	41.0333	1.13333	0.932559	53.4317	0.932559	53.4317	-0.0272785	0.0272785	-1.56294	1.56294	-3.27342	3.27342	-187.553	187.553	0.0272785
2020-08-01	11	f	4	1	bio-rigid	right	1	135	1304	4.5	43.4667	3.57495	0.831401	47.6358	0.831401	47.6358	-0.0160046	0.0160046	-0.916999	0.916999	-1.92056	1.92056	-110.04	110.04	0.0160046
2020-08-01	11	f	4	1	bio-rigid	right	0	315	1484	10.5	49.4667	9.70819	nan	nan	0	0	0.0269345	0.0269345	1.54323	1.54323	3.23214	3.23214	185.188	185.188	-0.0269345
2020-08-01	11	f	4	1	bio-rigid	right	0	342	1511	11.4	50.3667	10.5999	nan	nan	0	0	0.0268203	0.0268203	1.53669	1.53669	3.21844	3.21844	184.403	184.403	-0.0268203
2020-08-01	11	f	4	1	bio-rigid	right	0	358	1527	11.9333	50.9	11.1415	nan	nan	0	0	0.00843258	0.00843258	0.483151	0.483151	1.01191	1.01191	57.9781	57.9781	-0.00843258
2020-08-01	11	f	4	1	bio-rigid	right	0	405	1574	13.5	52.4667	12.725	nan	nan	0	0	-0.0017447	0.0017447	-0.0999639	0.0999639	-0.209364	0.209364	-11.9957	11.9957	0.0017447
2020-08-01	11	f	4	1	bio-rigid	right	0	426	1595	14.2	53.1667	13.4165	nan	nan	0	0	-0.00172919	0.00172919	-0.0990755	0.0990755	-0.207503	0.207503	-11.8891	11.8891	0.00172919
2020-08-01	11	f	4	1	bio-rigid	right	0	449	1618	14.9667	53.9333	14.1832	nan	nan	0	0	0.00349288	0.00349288	0.200127	0.200127	0.419145	0.419145	24.0153	24.0153	-0.00349288
2020-08-01	11	f	4	1	bio-rigid	right	0	524	1693	17.4667	56.4333	16.6749	nan	nan	0	0	0.00404346	0.00404346	0.231673	0.231673	0.485215	0.485215	27.8008	27.8008	-0.00404346
2020-08-01	11	f	4	1	bio-rigid	right	0	575	1744	19.1667	58.1333	18.3832	nan	nan	0	0	-0.014006	0.014006	-0.802484	0.802484	-1.68072	1.68072	-96.2981	96.2981	0.014006
2020-08-01	11	f	4	1	bio-rigid	right	0	661	1830	22.0333	61	21.2332	nan	nan	0	0	0.00946431	0.00946431	0.542265	0.542265	1.13572	1.13572	65.0718	65.0718	-0.00946431
2020-08-01	11	f	4	1	bio-rigid	right	0	756	1925	25.2	64.1667	24.4165	nan	nan	0	0	-0.00729613	0.00729613	-0.418037	0.418037	-0.875535	0.875535	-50.1645	50.1645	0.00729613
2020-08-01	11	f	4	1	bio-rigid	right	0	819	1988	27.3	66.2667	26.5248	nan	nan	0	0	0.00158933	0.00158933	0.0910618	0.0910618	0.190719	0.190719	10.9274	10.9274	-0.00158933
2020-08-01	11	f	4	1	bio-rigid	right	0	853	2022	28.4333	67.4	27.6332	nan	nan	0	0	0.0129492	0.0129492	0.741933	0.741933	1.5539	1.5539	89.0319	89.0319	-0.0129492
2020-08-01	11	f	4	1	bio-rigid	right	0	881	2050	29.3667	68.3333	28.5832	nan	nan	0	0	-0.00411045	0.00411045	-0.235511	0.235511	-0.493254	0.493254	-28.2614	28.2614	0.00411045
2020-08-01	11	f	4	1	bio-rigid	right	0	1088	2257	36.2667	75.2333	35.4833	nan	nan	0	0	0.00936814	0.00936814	0.536755	0.536755	1.12418	1.12418	64.4106	64.4106	-0.00936814
2020-08-01	11	f	4	2	bio-rigid	left	0	7	2345	0.233333	78.1667	-0.708144	nan	nan	0	0	-0.0056503	0.0056503	-0.323739	0.323739	-0.678037	0.678037	-38.8486	38.8486	-0.0056503
2020-08-01	11	f	4	2	bio-rigid	left	0	25	2363	0.833333	78.7667	-0.133426	nan	nan	0	0	-0.015869	0.015869	-0.909228	0.909228	-1.90428	1.90428	-109.107	109.107	-0.015869
2020-08-01	11	f	4	2	bio-rigid	left	1	65	2403	2.16667	80.1	1.24164	0.917156	52.5492	0.917156	52.5492	0.00424382	0.00424382	0.243153	0.243153	0.509258	0.509258	29.1783	29.1783	0.00424382
2020-08-01	11	f	4	2	bio-rigid	left	1	117	2455	3.9	81.8333	3.00827	0.89974	51.5513	0.89974	51.5513	-0.0027186	0.0027186	-0.155764	0.155764	-0.326232	0.326232	-18.6917	18.6917	-0.0027186
2020-08-01	11	f	4	2	bio-rigid	left	1	173	2511	5.76667	83.7	5.13322	0.543397	31.1344	0.543397	31.1344	-0.0118785	0.0118785	-0.680591	0.680591	-1.42543	1.42543	-81.6709	81.6709	-0.0118785
2020-08-01	11	f	4	2	bio-rigid	left	1	210	2548	7	84.9333	8.59994	0.416898	23.8865	0.416898	23.8865	-0.0113581	0.0113581	-0.650773	0.650773	-1.36298	1.36298	-78.0928	78.0928	-0.0113581
2020-08-01	11	f	4	2	bio-rigid	left	1	235	2573	7.83333	85.7667	11.0666	0.416898	23.8865	0.416898	23.8865	-0.00979087	0.00979087	-0.560976	0.560976	-1.1749	1.1749	-67.3171	67.3171	-0.00979087
2020-08-01	11	f	4	2	bio-rigid	left	1	248	2586	8.26667	86.2	12.4083	0.307057	17.5931	0.307057	17.5931	0.00695006	0.00695006	0.398209	0.398209	0.834008	0.834008	47.7851	47.7851	0.00695006
2020-08-01	11	f	4	2	bio-rigid	left	0	342	2680	11.4	89.3333	17.3613	nan	nan	0	0	0.003746	0.003746	0.21463	0.21463	0.44952	0.44952	25.7556	25.7556	0.003746
2020-08-01	11	f	4	2	bio-rigid	left	0	373	2711	12.4333	90.3667	18.3733	nan	nan	0	0	0.0282684	0.0282684	1.61966	1.61966	3.39221	3.39221	194.359	194.359	0.0282684
2020-08-01	11	f	4	2	bio-rigid	left	0	399	2737	13.3	91.2333	19.2546	nan	nan	0	0	0.0281702	0.0281702	1.61404	1.61404	3.38043	3.38043	193.684	193.684	0.0281702
2020-08-01	11	f	4	2	bio-rigid	left	0	415	2753	13.8333	91.7667	19.7666	nan	nan	0	0	0.0195588	0.0195588	1.12064	1.12064	2.34706	2.34706	134.477	134.477	0.0195588
2020-08-01	11	f	4	2	bio-rigid	left	0	480	2818	16	93.9333	21.9499	nan	nan	0	0	0.00267344	0.00267344	0.153177	0.153177	0.320813	0.320813	18.3812	18.3812	0.00267344
2020-08-01	11	f	4	2	bio-rigid	left	0	509	2847	16.9667	94.9	22.9293	nan	nan	0	0	-0.00256886	0.00256886	-0.147185	0.147185	-0.308263	0.308263	-17.6622	17.6622	-0.00256886
2020-08-01	11	f	4	2	bio-rigid	left	0	549	2887	18.3	96.2333	24.2333	nan	nan	0	0	-0.00416883	0.00416883	-0.238856	0.238856	-0.500259	0.500259	-28.6627	28.6627	-0.00416883
2020-08-01	11	f	4	2	bio-rigid	left	0	618	2956	20.6	98.5333	26.5693	nan	nan	0	0	0.0152545	0.0152545	0.874017	0.874017	1.83054	1.83054	104.882	104.882	0.0152545
2020-08-01	11	f	4	2	bio-rigid	left	0	712	3050	23.7333	101.667	29.7053	nan	nan	0	0	0.00501866	0.00501866	0.287548	0.287548	0.602239	0.602239	34.5058	34.5058	0.00501866
2020-08-01	11	f	4	2	bio-rigid	left	0	875	3213	29.1667	107.1	35.1499	nan	nan	0	0	-0.00491876	0.00491876	-0.281824	0.281824	-0.590252	0.590252	-33.8189	33.8189	-0.00491876
2020-08-01	11	f	4	2	bio-rigid	left	0	953	3291	31.7667	109.7	37.7533	nan	nan	0	0	0.00106246	0.00106246	0.0608743	0.0608743	0.127495	0.127495	7.30492	7.30492	0.00106246
2020-08-01	11	f	4	2	bio-rigid	left	0	1105	3443	36.8333	114.767	42.8083	nan	nan	0	0	0.00304968	0.00304968	0.174734	0.174734	0.365961	0.365961	20.968	20.968	0.00304968
2020-08-01	11	f	4	2	bio-rigid	left	0	1139	3477	37.9667	115.9	43.9416	nan	nan	0	0	0.0163963	0.0163963	0.939437	0.939437	1.96755	1.96755	112.732	112.732	0.0163963
2020-08-01	11	f	4	3	bio-rigid	right	1	46	3553	1.53333	118.433	2.49344	0.999906	57.2904	0.999906	57.2904	-0.0332786	0.0332786	-1.90672	1.90672	-3.99343	3.99343	-228.807	228.807	0.0332786
2020-08-01	11	f	4	3	bio-rigid	right	1	77	3584	2.56667	119.467	6.47814	0.89974	51.5513	0.89974	51.5513	-0.0274307	0.0274307	-1.57166	1.57166	-3.29168	3.29168	-188.599	188.599	0.0274307
2020-08-01	11	f	4	3	bio-rigid	right	1	88	3595	2.93333	119.833	7.84669	0.89974	51.5513	0.89974	51.5513	0.0318769	0.0318769	1.82641	1.82641	3.82523	3.82523	219.169	219.169	-0.0318769
2020-08-01	11	f	4	3	bio-rigid	right	1	115	3622	3.83333	120.733	11.3531	0.89974	51.5513	0.89974	51.5513	0.00139792	0.00139792	0.0800949	0.0800949	0.16775	0.16775	9.61139	9.61139	-0.00139792
2020-08-01	11	f	4	3	bio-rigid	right	1	127	3634	4.23333	121.133	12.9645	0.864712	49.5443	0.864712	49.5443	-0.0427662	0.0427662	-2.45032	2.45032	-5.13194	5.13194	-294.039	294.039	0.0427662
2020-08-01	11	f	4	3	bio-rigid	right	1	141	3648	4.7	121.6	14.6198	0.792856	45.4273	0.792856	45.4273	0.0524847	0.0524847	3.00715	3.00715	6.29816	6.29816	360.858	360.858	-0.0524847
2020-08-01	11	f	4	3	bio-rigid	right	1	194	3701	6.46667	123.367	18.6365	0.416898	23.8865	0.416898	23.8865	0.00346573	0.00346573	0.198572	0.198572	0.415887	0.415887	23.8286	23.8286	-0.00346573
2020-08-01	11	f	4	3	bio-rigid	right	1	214	3721	7.13333	124.033	20.0032	0.416898	23.8865	0.416898	23.8865	-0.0100468	0.0100468	-0.575639	0.575639	-1.20562	1.20562	-69.0767	69.0767	0.0100468
2020-08-01	11	f	4	3	bio-rigid	right	1	241	3748	8.03333	124.933	21.7948	0.370069	21.2034	0.370069	21.2034	-0.0160815	0.0160815	-0.921402	0.921402	-1.92978	1.92978	-110.568	110.568	0.0160815
2020-08-01	11	f	4	3	bio-rigid	right	0	308	3815	10.2667	127.167	24.9781	nan	nan	0	0	0.00911061	0.00911061	0.522	0.522	1.09327	1.09327	62.64	62.64	-0.00911061
2020-08-01	11	f	4	3	bio-rigid	right	0	384	3891	12.8	129.7	27.5031	nan	nan	0	0	-0.00617099	0.00617099	-0.353571	0.353571	-0.740518	0.740518	-42.4286	42.4286	0.00617099
2020-08-01	11	f	4	3	bio-rigid	right	0	410	3917	13.6667	130.567	28.3698	nan	nan	0	0	-0.0101338	0.0101338	-0.580622	0.580622	-1.21605	1.21605	-69.6746	69.6746	0.0101338
2020-08-01	11	f	4	3	bio-rigid	right	0	426	3933	14.2	131.1	28.9031	nan	nan	0	0	0.00355509	0.00355509	0.203692	0.203692	0.426611	0.426611	24.443	24.443	-0.00355509
2020-08-01	11	f	4	3	bio-rigid	right	0	464	3971	15.4667	132.367	30.1697	nan	nan	0	0	-0.00159966	0.00159966	-0.091654	0.091654	-0.19196	0.19196	-10.9985	10.9985	0.00159966
2020-08-01	11	f	4	3	bio-rigid	right	0	505	4012	16.8333	133.733	31.5615	nan	nan	0	0	0.00254878	0.00254878	0.146034	0.146034	0.305853	0.305853	17.5241	17.5241	-0.00254878
2020-08-01	11	f	4	3	bio-rigid	right	0	698	4205	23.2667	140.167	37.9864	nan	nan	0	0	0.00767335	0.00767335	0.439651	0.439651	0.920802	0.920802	52.7581	52.7581	-0.00767335
2020-08-01	11	f	4	3	bio-rigid	right	0	727	4234	24.2333	141.133	38.9614	nan	nan	0	0	0.00832344	0.00832344	0.476898	0.476898	0.998813	0.998813	57.2277	57.2277	-0.00832344
2020-08-01	11	f	4	3	bio-rigid	right	0	836	4343	27.8667	144.767	42.5698	nan	nan	0	0	0.00259375	0.00259375	0.148611	0.148611	0.311249	0.311249	17.8333	17.8333	-0.00259375
2020-08-01	11	f	4	3	bio-rigid	right	0	859	4366	28.6333	145.533	43.3364	nan	nan	0	0	0.00451012	0.00451012	0.258411	0.258411	0.541215	0.541215	31.0093	31.0093	-0.00451012
2020-08-01	11	f	4	3	bio-rigid	right	0	905	4412	30.1667	147.067	44.8947	nan	nan	0	0	-0.00558117	0.00558117	-0.319778	0.319778	-0.669741	0.669741	-38.3733	38.3733	0.00558117
2020-08-01	11	f	4	3	bio-rigid	right	0	939	4446	31.3	148.2	46.0281	nan	nan	0	0	0.00878544	0.00878544	0.503369	0.503369	1.05425	1.05425	60.4043	60.4043	-0.00878544
2020-08-01	11	f	4	4	bio-rigid	left	0	27	4703	0.9	156.767	-0.0166364	nan	nan	0	0	0.00723207	0.00723207	0.414367	0.414367	0.867848	0.867848	49.724	49.724	0.00723207
2020-08-01	11	f	4	4	bio-rigid	left	1	78	4754	2.6	158.467	1.72502	0.89974	51.5513	0.89974	51.5513	0.0344436	0.0344436	1.97347	1.97347	4.13323	4.13323	236.817	236.817	0.0344436
2020-08-01	11	f	4	4	bio-rigid	left	1	146	4822	4.86667	160.733	3.97498	0.759492	43.5157	0.759492	43.5157	0.00753864	0.00753864	0.431932	0.431932	0.904637	0.904637	51.8319	51.8319	0.00753864
2020-08-01	11	f	4	4	bio-rigid	left	0	289	4965	9.63333	165.5	8.75839	nan	nan	0	0	-0.00994597	0.00994597	-0.569862	0.569862	-1.19352	1.19352	-68.3835	68.3835	-0.00994597
2020-08-01	11	f	4	4	bio-rigid	left	0	327	5003	10.9	166.767	10.0083	nan	nan	0	0	0.00225311	0.00225311	0.129093	0.129093	0.270373	0.270373	15.4912	15.4912	0.00225311
2020-08-01	11	f	4	4	bio-rigid	left	0	340	5016	11.3333	167.2	10.4417	nan	nan	0	0	0.01421	0.01421	0.814175	0.814175	1.7052	1.7052	97.701	97.701	0.01421
2020-08-01	11	f	4	4	bio-rigid	left	0	387	5063	12.9	168.767	12.0167	nan	nan	0	0	-0.00566994	0.00566994	-0.324864	0.324864	-0.680393	0.680393	-38.9837	38.9837	-0.00566994
2020-08-01	11	f	4	4	bio-rigid	left	0	462	5138	15.4	171.267	14.5167	nan	nan	0	0	0.00531693	0.00531693	0.304638	0.304638	0.638032	0.638032	36.5565	36.5565	0.00531693
2020-08-01	11	f	4	4	bio-rigid	left	0	685	5361	22.8333	178.7	21.9501	nan	nan	0	0	0.0166187	0.0166187	0.952182	0.952182	1.99425	1.99425	114.262	114.262	0.0166187
2020-08-01	11	f	4	4	bio-rigid	left	0	806	5482	26.8667	182.733	25.975	nan	nan	0	0	0.010719	0.010719	0.614152	0.614152	1.28628	1.28628	73.6982	73.6982	0.010719
2020-08-01	11	f	4	4	bio-rigid	left	0	858	5534	28.6	184.467	27.7	nan	nan	0	0	0.00146505	0.00146505	0.0839415	0.0839415	0.175807	0.175807	10.073	10.073	0.00146505
2020-08-01	11	f	4	4	bio-rigid	left	0	919	5595	30.6333	186.5	29.7333	nan	nan	0	0	-0.00505191	0.00505191	-0.289453	0.289453	-0.60623	0.60623	-34.7344	34.7344	-0.00505191
2020-08-01	11	f	4	4	bio-rigid	left	0	953	5629	31.7667	187.633	30.8833	nan	nan	0	0	0.00554075	0.00554075	0.317462	0.317462	0.66489	0.66489	38.0954	38.0954	0.00554075
2020-08-01	11	f	4	4	bio-rigid	left	0	1145	5821	38.1667	194.033	37.2918	nan	nan	0	0	-0.0113326	0.0113326	-0.649309	0.649309	-1.35991	1.35991	-77.9171	77.9171	-0.0113326
2020-08-01	11	f	4	5	bio-rigid	left	1	77	5922	2.56667	197.4	1.92495	0.89974	51.5513	0.89974	51.5513	0.0297964	0.0297964	1.70721	1.70721	3.57557	3.57557	204.865	204.865	0.0297964
2020-08-01	11	f	4	5	bio-rigid	left	1	142	5987	4.73333	199.567	4.69163	0.789354	45.2266	0.789354	45.2266	0.0182272	0.0182272	1.04434	1.04434	2.18727	2.18727	125.321	125.321	0.0182272
2020-08-01	11	f	4	5	bio-rigid	left	1	231	6076	7.7	202.533	7.8333	0.416898	23.8865	0.416898	23.8865	-0.0168136	0.0168136	-0.963351	0.963351	-2.01764	2.01764	-115.602	115.602	-0.0168136
2020-08-01	11	f	4	5	bio-rigid	left	0	281	6126	9.36667	204.2	9.49995	nan	nan	0	0	0.00136033	0.00136033	0.0779411	0.0779411	0.163239	0.163239	9.35293	9.35293	0.00136033
2020-08-01	11	f	4	5	bio-rigid	left	0	335	6180	11.1667	206	11.3	nan	nan	0	0	-0.00237317	0.00237317	-0.135973	0.135973	-0.284781	0.284781	-16.3167	16.3167	-0.00237317
2020-08-01	11	f	4	5	bio-rigid	left	0	472	6317	15.7333	210.567	15.875	nan	nan	0	0	0.00611082	0.00611082	0.350124	0.350124	0.733299	0.733299	42.0149	42.0149	0.00611082
2020-08-01	11	f	4	5	bio-rigid	left	0	497	6342	16.5667	211.4	16.6999	nan	nan	0	0	0.0267309	0.0267309	1.53157	1.53157	3.20771	3.20771	183.788	183.788	0.0267309
2020-08-01	11	f	4	5	bio-rigid	left	0	544	6389	18.1333	212.967	18.2666	nan	nan	0	0	0.0010546	0.0010546	0.0604242	0.0604242	0.126552	0.126552	7.2509	7.2509	0.0010546
2020-08-01	11	f	4	5	bio-rigid	left	0	754	6599	25.1333	219.967	25.2916	nan	nan	0	0	-0.00922285	0.00922285	-0.528431	0.528431	-1.10674	1.10674	-63.4117	63.4117	-0.00922285
2020-08-01	11	f	4	5	bio-rigid	left	0	799	6644	26.6333	221.467	26.775	nan	nan	0	0	0.0279927	0.0279927	1.60387	1.60387	3.35913	3.35913	192.464	192.464	0.0279927
2020-08-01	11	f	4	5	bio-rigid	left	0	838	6683	27.9333	222.767	28.0833	nan	nan	0	0	-0.00480322	0.00480322	-0.275204	0.275204	-0.576386	0.576386	-33.0245	33.0245	-0.00480322
2020-08-01	11	f	4	5	bio-rigid	left	0	894	6739	29.8	224.633	29.9499	nan	nan	0	0	0.0287324	0.0287324	1.64625	1.64625	3.44789	3.44789	197.549	197.549	0.0287324
2020-08-01	11	f	4	5	bio-rigid	left	0	932	6777	31.0667	225.9	31.1999	nan	nan	0	0	0.0194345	0.0194345	1.11352	1.11352	2.33214	2.33214	133.622	133.622	0.0194345
2020-08-01	11	f	4	5	bio-rigid	left	0	1027	6872	34.2333	229.067	34.3833	nan	nan	0	0	0.00313319	0.00313319	0.179519	0.179519	0.375983	0.375983	21.5423	21.5423	0.00313319
2020-08-01	11	f	4	5	bio-rigid	left	0	1081	6926	36.0333	230.867	36.1666	nan	nan	0	0	0.0102448	0.0102448	0.586981	0.586981	1.22937	1.22937	70.4377	70.4377	0.0102448
2020-08-01	11	f	4	5	bio-rigid	left	0	1127	6972	37.5667	232.4	37.6999	nan	nan	0	0	0.00440764	0.00440764	0.252539	0.252539	0.528917	0.528917	30.3047	30.3047	0.00440764
2020-08-01	11	f	4	6	bio-rigid	right	1	220	7234	7.33333	241.133	6.42481	0.416898	23.8865	0.416898	23.8865	0.00921399	0.00921399	0.527923	0.527923	1.10568	1.10568	63.3508	63.3508	-0.00921399
2020-08-01	11	f	4	6	bio-rigid	right	1	254	7268	8.46667	242.267	7.54156	0.244764	14.0239	0.244764	14.0239	0.0115321	0.0115321	0.660738	0.660738	1.38385	1.38385	79.2886	79.2886	-0.0115321
2020-08-01	11	f	4	6	bio-rigid	right	0	278	7292	9.26667	243.067	8.34162	nan	nan	0	0	-0.00590672	0.00590672	-0.33843	0.33843	-0.708806	0.708806	-40.6116	40.6116	0.00590672
2020-08-01	11	f	4	6	bio-rigid	right	0	401	7415	13.3667	247.167	12.4331	nan	nan	0	0	0.00825998	0.00825998	0.473262	0.473262	0.991197	0.991197	56.7914	56.7914	-0.00825998
2020-08-01	11	f	4	6	bio-rigid	right	0	426	7440	14.2	248	13.2832	nan	nan	0	0	-0.00299493	0.00299493	-0.171597	0.171597	-0.359391	0.359391	-20.5916	20.5916	0.00299493
2020-08-01	11	f	4	6	bio-rigid	right	0	464	7478	15.4667	249.267	14.5498	nan	nan	0	0	0.00263757	0.00263757	0.151122	0.151122	0.316509	0.316509	18.1346	18.1346	-0.00263757
2020-08-01	11	f	4	6	bio-rigid	right	0	486	7500	16.2	250	15.2665	nan	nan	0	0	0.00429642	0.00429642	0.246167	0.246167	0.515571	0.515571	29.54	29.54	-0.00429642
2020-08-01	11	f	4	6	bio-rigid	right	0	526	7540	17.5333	251.333	16.6248	nan	nan	0	0	0.00730419	0.00730419	0.418499	0.418499	0.876503	0.876503	50.2199	50.2199	-0.00730419
2020-08-01	11	f	4	6	bio-rigid	right	0	549	7563	18.3	252.1	17.3915	nan	nan	0	0	-0.0210931	0.0210931	-1.20855	1.20855	-2.53117	2.53117	-145.026	145.026	0.0210931
2020-08-01	11	f	4	6	bio-rigid	right	0	793	7807	26.4333	260.233	25.5249	nan	nan	0	0	0.0163123	0.0163123	0.934624	0.934624	1.95747	1.95747	112.155	112.155	-0.0163123
2020-08-01	11	f	4	6	bio-rigid	right	0	837	7851	27.9	261.7	26.9665	nan	nan	0	0	-0.00679987	0.00679987	-0.389604	0.389604	-0.815984	0.815984	-46.7524	46.7524	0.00679987
2020-08-01	11	f	4	6	bio-rigid	right	0	877	7891	29.2333	263.033	28.3165	nan	nan	0	0	-0.00141056	0.00141056	-0.0808191	0.0808191	-0.169267	0.169267	-9.69829	9.69829	0.00141056
2020-08-01	11	f	4	6	bio-rigid	right	0	912	7926	30.4	264.2	29.4748	nan	nan	0	0	0.00462115	0.00462115	0.264772	0.264772	0.554538	0.554538	31.7727	31.7727	-0.00462115
2020-08-01	11	f	4	6	bio-rigid	right	0	954	7968	31.8	265.6	30.8665	nan	nan	0	0	-0.00360727	0.00360727	-0.206682	0.206682	-0.432873	0.432873	-24.8018	24.8018	0.00360727
2020-08-01	11	f	4	6	bio-rigid	right	0	996	8010	33.2	267	32.2748	nan	nan	0	0	0.00656322	0.00656322	0.376045	0.376045	0.787586	0.787586	45.1253	45.1253	-0.00656322
2020-08-01	11	f	4	6	bio-rigid	right	0	1037	8051	34.5667	268.367	33.6332	nan	nan	0	0	0.00241495	0.00241495	0.138366	0.138366	0.289794	0.289794	16.604	16.604	-0.00241495
2020-08-01	11	f	4	6	bio-rigid	right	0	1078	8092	35.9333	269.733	35.0249	nan	nan	0	0	-0.00207031	0.00207031	-0.11862	0.11862	-0.248437	0.248437	-14.2344	14.2344	0.00207031
2020-08-01	11	f	4	6	bio-rigid	right	0	1105	8119	36.8333	270.633	35.8998	nan	nan	0	0	-0.0109307	0.0109307	-0.626281	0.626281	-1.31168	1.31168	-75.1537	75.1537	0.0109307
2020-08-01	11	f	4	6	bio-rigid	right	0	1146	8160	38.2	272	37.2832	nan	nan	0	0	-0.00779257	0.00779257	-0.446481	0.446481	-0.935108	0.935108	-53.5778	53.5778	0.00779257
2020-08-01	11	f	4	7	bio-rigid	right	1	41	8224	1.36667	274.133	0.458353	1.01653	58.243	1.01653	58.243	0.00499983	0.00499983	0.286469	0.286469	0.59998	0.59998	34.3763	34.3763	-0.00499983
2020-08-01	11	f	4	7	bio-rigid	right	0	338	8521	11.2667	284.033	10.3334	nan	nan	0	0	0.0011187	0.0011187	0.064097	0.064097	0.134244	0.134244	7.69164	7.69164	-0.0011187
2020-08-01	11	f	4	7	bio-rigid	right	0	373	8556	12.4333	285.2	11.5001	nan	nan	0	0	0.00836461	0.00836461	0.479257	0.479257	1.00375	1.00375	57.5108	57.5108	-0.00836461
2020-08-01	11	f	4	7	bio-rigid	right	0	401	8584	13.3667	286.133	12.4584	nan	nan	0	0	0.01261	0.01261	0.7225	0.7225	1.5132	1.5132	86.7	86.7	-0.01261
2020-08-01	11	f	4	7	bio-rigid	right	0	438	8621	14.6	287.367	13.6666	nan	nan	0	0	0.00568461	0.00568461	0.325704	0.325704	0.682153	0.682153	39.0845	39.0845	-0.00568461
2020-08-01	11	f	4	7	bio-rigid	right	0	469	8652	15.6333	288.4	14.7167	nan	nan	0	0	0.00568779	0.00568779	0.325887	0.325887	0.682535	0.682535	39.1064	39.1064	-0.00568779
2020-08-01	11	f	4	7	bio-rigid	right	0	498	8681	16.6	289.367	15.6834	nan	nan	0	0	0.00270189	0.00270189	0.154807	0.154807	0.324227	0.324227	18.5768	18.5768	-0.00270189
2020-08-01	11	f	4	7	bio-rigid	right	0	542	8725	18.0667	290.833	17.1584	nan	nan	0	0	0.00565728	0.00565728	0.324138	0.324138	0.678874	0.678874	38.8966	38.8966	-0.00565728
2020-08-01	11	f	4	7	bio-rigid	right	0	572	8755	19.0667	291.833	18.1417	nan	nan	0	0	0.00234369	0.00234369	0.134284	0.134284	0.281243	0.281243	16.114	16.114	-0.00234369
2020-08-01	11	f	4	7	bio-rigid	right	0	770	8953	25.6667	298.433	24.7334	nan	nan	0	0	-0.00940618	0.00940618	-0.538934	0.538934	-1.12874	1.12874	-64.6721	64.6721	0.00940618
2020-08-01	11	f	4	7	bio-rigid	right	0	853	9036	28.4333	301.2	27.5167	nan	nan	0	0	0.00677757	0.00677757	0.388326	0.388326	0.813308	0.813308	46.5991	46.5991	-0.00677757
2020-08-01	11	f	4	7	bio-rigid	right	0	926	9109	30.8667	303.633	29.9416	nan	nan	0	0	0.00854876	0.00854876	0.489808	0.489808	1.02585	1.02585	58.777	58.777	-0.00854876
2020-08-01	11	f	4	8	bio-rigid	left	1	32	9384	1.06667	312.8	0.133301	1.04508	59.8785	1.04508	59.8785	0.0220171	0.0220171	1.26149	1.26149	2.64205	2.64205	151.378	151.378	0.0220171
2020-08-01	11	f	4	8	bio-rigid	left	1	72	9424	2.4	314.133	1.46661	0.89974	51.5513	0.89974	51.5513	0.0241701	0.0241701	1.38484	1.38484	2.90041	2.90041	166.181	166.181	0.0241701
2020-08-01	11	f	4	8	bio-rigid	left	1	170	9522	5.66667	317.4	4.73325	0.573961	32.8856	0.573961	32.8856	0.0103378	0.0103378	0.592313	0.592313	1.24054	1.24054	71.0776	71.0776	0.0103378
2020-08-01	11	f	4	8	bio-rigid	left	0	278	9630	9.26667	321	8.85833	nan	nan	0	0	-0.0211332	0.0211332	-1.21085	1.21085	-2.53599	2.53599	-145.301	145.301	-0.0211332
2020-08-01	11	f	4	8	bio-rigid	left	0	304	9656	10.1333	321.867	9.69991	nan	nan	0	0	-0.00935396	0.00935396	-0.535942	0.535942	-1.12248	1.12248	-64.3131	64.3131	-0.00935396
2020-08-01	11	f	4	8	bio-rigid	left	0	333	9685	11.1	322.833	10.6832	nan	nan	0	0	-0.00650951	0.00650951	-0.372967	0.372967	-0.781141	0.781141	-44.7561	44.7561	-0.00650951
2020-08-01	11	f	4	8	bio-rigid	left	0	427	9779	14.2333	325.967	13.7999	nan	nan	0	0	-0.00426111	0.00426111	-0.244144	0.244144	-0.511334	0.511334	-29.2973	29.2973	-0.00426111
2020-08-01	11	f	4	8	bio-rigid	left	0	570	9922	19	330.733	18.5916	nan	nan	0	0	0.0137479	0.0137479	0.787695	0.787695	1.64974	1.64974	94.5234	94.5234	0.0137479
2020-08-01	11	f	4	8	bio-rigid	left	0	619	9971	20.6333	332.367	20.2	nan	nan	0	0	0.0030302	0.0030302	0.173618	0.173618	0.363624	0.363624	20.8341	20.8341	0.0030302
2020-08-01	11	f	4	8	bio-rigid	left	0	672	10024	22.4	334.133	21.9917	nan	nan	0	0	0.00169124	0.00169124	0.0969009	0.0969009	0.202949	0.202949	11.6281	11.6281	0.00169124
2020-08-01	11	f	4	8	bio-rigid	left	0	694	10046	23.1333	334.867	22.7251	nan	nan	0	0	-0.00164283	0.00164283	-0.0941273	0.0941273	-0.19714	0.19714	-11.2953	11.2953	-0.00164283
2020-08-01	11	f	4	8	bio-rigid	left	0	768	10120	25.6	337.333	25.1834	nan	nan	0	0	-0.00151363	0.00151363	-0.0867247	0.0867247	-0.181636	0.181636	-10.407	10.407	-0.00151363
2020-08-01	11	f	4	8	bio-rigid	left	0	901	10253	30.0333	341.767	29.6166	nan	nan	0	0	0.0225086	0.0225086	1.28965	1.28965	2.70103	2.70103	154.758	154.758	0.0225086
2020-08-01	11	f	4	8	bio-rigid	left	0	934	10286	31.1333	342.867	30.7084	nan	nan	0	0	0.00372674	0.00372674	0.213526	0.213526	0.447208	0.447208	25.6232	25.6232	0.00372674
2020-08-01	11	f	4	8	bio-rigid	left	0	959	10311	31.9667	343.7	31.5499	nan	nan	0	0	-0.00544719	0.00544719	-0.312101	0.312101	-0.653663	0.653663	-37.4521	37.4521	-0.00544719
2020-08-01	11	f	4	8	bio-rigid	left	0	991	10343	33.0333	344.767	32.5999	nan	nan	0	0	-0.00447714	0.00447714	-0.256521	0.256521	-0.537257	0.537257	-30.7826	30.7826	-0.00447714
2020-08-01	11	f	4	8	bio-rigid	left	0	1046	10398	34.8667	346.6	34.4499	nan	nan	0	0	-0.00737277	0.00737277	-0.422429	0.422429	-0.884733	0.884733	-50.6915	50.6915	-0.00737277
2020-08-01	11	f	4	8	bio-rigid	left	0	1084	10436	36.1333	347.867	35.6999	nan	nan	0	0	0.0123348	0.0123348	0.706734	0.706734	1.48018	1.48018	84.8081	84.8081	0.0123348
2020-08-01	11	f	4	9	bio-rigid	right	1	66	10587	2.2	352.9	1.34158	0.913867	52.3607	0.913867	52.3607	-0.0188029	0.0188029	-1.07733	1.07733	-2.25635	2.25635	-129.279	129.279	0.0188029
2020-08-01	11	f	4	9	bio-rigid	right	1	177	10698	5.9	356.6	5.04162	0.502185	28.7731	0.502185	28.7731	-0.0144396	0.0144396	-0.827327	0.827327	-1.73275	1.73275	-99.2793	99.2793	0.0144396
2020-08-01	11	f	4	9	bio-rigid	right	1	196	10717	6.53333	357.233	5.68328	0.416898	23.8865	0.416898	23.8865	-0.0104456	0.0104456	-0.598488	0.598488	-1.25347	1.25347	-71.8186	71.8186	0.0104456
2020-08-01	11	f	4	9	bio-rigid	right	1	228	10749	7.6	358.3	6.74168	0.416898	23.8865	0.416898	23.8865	-0.0114511	0.0114511	-0.656101	0.656101	-1.37414	1.37414	-78.7322	78.7322	0.0114511
2020-08-01	11	f	4	9	bio-rigid	right	0	268	10789	8.93333	359.633	8.07503	nan	nan	0	0	-0.00443879	0.00443879	-0.254324	0.254324	-0.532655	0.532655	-30.5189	30.5189	0.00443879
2020-08-01	11	f	4	9	bio-rigid	right	0	326	10847	10.8667	361.567	10.0084	nan	nan	0	0	0.0152045	0.0152045	0.871155	0.871155	1.82454	1.82454	104.539	104.539	-0.0152045
2020-08-01	11	f	4	9	bio-rigid	right	0	395	10916	13.1667	363.867	12.2999	nan	nan	0	0	0.0067919	0.0067919	0.389147	0.389147	0.815028	0.815028	46.6977	46.6977	-0.0067919
2020-08-01	11	f	4	9	bio-rigid	right	0	440	10961	14.6667	365.367	13.7999	nan	nan	0	0	-0.0125473	0.0125473	-0.718906	0.718906	-1.50567	1.50567	-86.2687	86.2687	0.0125473
2020-08-01	11	f	4	9	bio-rigid	right	0	491	11012	16.3667	367.067	15.5166	nan	nan	0	0	0.0155014	0.0155014	0.888162	0.888162	1.86016	1.86016	106.579	106.579	-0.0155014
2020-08-01	11	f	4	9	bio-rigid	right	0	509	11030	16.9667	367.667	16.1249	nan	nan	0	0	0.0128918	0.0128918	0.738649	0.738649	1.54702	1.54702	88.6378	88.6378	-0.0128918
2020-08-01	11	f	4	9	bio-rigid	right	0	534	11055	17.8	368.5	16.9333	nan	nan	0	0	0.00311677	0.00311677	0.178578	0.178578	0.374012	0.374012	21.4293	21.4293	-0.00311677
2020-08-01	11	f	4	9	bio-rigid	right	0	655	11176	21.8333	372.533	20.9916	nan	nan	0	0	0.00318754	0.00318754	0.182633	0.182633	0.382505	0.382505	21.9159	21.9159	-0.00318754
2020-08-01	11	f	4	9	bio-rigid	right	0	709	11230	23.6333	374.333	22.7833	nan	nan	0	0	-0.0259788	0.0259788	-1.48847	1.48847	-3.11745	3.11745	-178.617	178.617	0.0259788
2020-08-01	11	f	4	9	bio-rigid	right	0	787	11308	26.2333	376.933	25.3833	nan	nan	0	0	-0.00214821	0.00214821	-0.123083	0.123083	-0.257785	0.257785	-14.77	14.77	0.00214821
2020-08-01	11	f	4	9	bio-rigid	right	0	856	11377	28.5333	379.233	27.6666	nan	nan	0	0	-0.00993709	0.00993709	-0.569353	0.569353	-1.19245	1.19245	-68.3224	68.3224	0.00993709
2020-08-01	11	f	4	9	bio-rigid	right	0	881	11402	29.3667	380.067	28.4999	nan	nan	0	0	0.00832511	0.00832511	0.476993	0.476993	0.999013	0.999013	57.2392	57.2392	-0.00832511
2020-08-01	11	f	4	9	bio-rigid	right	0	933	11454	31.1	381.8	30.2499	nan	nan	0	0	0.00179212	0.00179212	0.102681	0.102681	0.215055	0.215055	12.3217	12.3217	-0.00179212
2020-08-01	11	f	4	9	bio-rigid	right	0	1022	11543	34.0667	384.767	33.2082	nan	nan	0	0	-0.00838337	0.00838337	-0.480332	0.480332	-1.006	1.006	-57.6398	57.6398	0.00838337
2020-08-01	11	f	4	9	bio-rigid	right	0	1043	11564	34.7667	385.467	33.9166	nan	nan	0	0	-0.00630753	0.00630753	-0.361395	0.361395	-0.756903	0.756903	-43.3674	43.3674	0.00630753
2020-08-01	11	f	4	9	bio-rigid	right	0	1087	11608	36.2333	386.933	35.3833	nan	nan	0	0	-0.00149565	0.00149565	-0.0856942	0.0856942	-0.179478	0.179478	-10.2833	10.2833	0.00149565
2020-08-01	11	f	4	9	bio-rigid	right	0	1156	11677	38.5333	389.233	37.6833	nan	nan	0	0	-0.00598213	0.00598213	-0.342751	0.342751	-0.717856	0.717856	-41.1301	41.1301	0.00598213
2020-07-27	12	f	1	0	shil-ellipse	right	1	51	51	1.7	1.7	0.76668	0.981278	56.2231	0.981278	56.2231	0.0279798	0.0279798	1.60312	1.60312	3.35758	3.35758	192.375	192.375	-0.0279798
2020-07-27	12	f	1	0	shil-ellipse	right	1	64	64	2.13333	2.13333	1.225	0.92236	52.8473	0.92236	52.8473	0.00792147	0.00792147	0.453867	0.453867	0.950576	0.950576	54.464	54.464	-0.00792147
2020-07-27	12	f	1	0	shil-ellipse	right	1	98	98	3.26667	3.26667	2.35833	0.89974	51.5513	0.89974	51.5513	0.027833	0.027833	1.59471	1.59471	3.33996	3.33996	191.365	191.365	-0.027833
2020-07-27	12	f	1	0	shil-ellipse	right	1	131	131	4.36667	4.36667	3.45857	0.848758	48.6303	0.848758	48.6303	0.0320946	0.0320946	1.83889	1.83889	3.85136	3.85136	220.666	220.666	-0.0320946
2020-07-27	12	f	1	0	shil-ellipse	right	1	152	152	5.06667	5.06667	4.13335	0.712828	40.842	0.712828	40.842	-0.0617628	0.0617628	-3.53875	3.53875	-7.41153	7.41153	-424.649	424.649	0.0617628
2020-07-27	12	f	1	0	shil-ellipse	right	1	188	188	6.26667	6.26667	5.34168	0.416898	23.8865	0.416898	23.8865	0.0162955	0.0162955	0.933664	0.933664	1.95546	1.95546	112.04	112.04	-0.0162955
2020-07-27	12	f	1	0	shil-ellipse	right	1	203	203	6.76667	6.76667	5.85	0.416898	23.8865	0.416898	23.8865	0.00448715	0.00448715	0.257095	0.257095	0.538458	0.538458	30.8513	30.8513	-0.00448715
2020-07-27	12	f	1	0	shil-ellipse	right	0	624	624	20.8	20.8	19.9333	nan	nan	0	0	-0.0181954	0.0181954	-1.04252	1.04252	-2.18344	2.18344	-125.102	125.102	0.0181954
2020-07-27	12	f	1	0	shil-ellipse	right	0	675	675	22.5	22.5	21.6417	nan	nan	0	0	-0.0105699	0.0105699	-0.605612	0.605612	-1.26839	1.26839	-72.6734	72.6734	0.0105699
2020-07-27	12	f	1	0	shil-ellipse	right	0	806	806	26.8667	26.8667	26.0251	nan	nan	0	0	-0.00259627	0.00259627	-0.148755	0.148755	-0.311553	0.311553	-17.8507	17.8507	0.00259627
2020-07-27	12	f	1	0	shil-ellipse	right	0	884	884	29.4667	29.4667	28.6001	nan	nan	0	0	0.0075732	0.0075732	0.433913	0.433913	0.908785	0.908785	52.0695	52.0695	-0.0075732
2020-07-27	12	f	1	0	shil-ellipse	right	0	963	963	32.1	32.1	31.25	nan	nan	0	0	0.00519549	0.00519549	0.29768	0.29768	0.623459	0.623459	35.7216	35.7216	-0.00519549
2020-07-27	12	f	1	0	shil-ellipse	right	0	993	993	33.1	33.1	32.2584	nan	nan	0	0	0.0103683	0.0103683	0.594059	0.594059	1.2442	1.2442	71.2871	71.2871	-0.0103683
2020-07-27	12	f	1	0	shil-ellipse	right	0	1045	1045	34.8333	34.8333	33.975	nan	nan	0	0	-0.00853169	0.00853169	-0.48883	0.48883	-1.0238	1.0238	-58.6595	58.6595	0.00853169
2020-07-27	12	f	1	0	shil-ellipse	right	0	1107	1107	36.9	36.9	36.0417	nan	nan	0	0	-0.00432666	0.00432666	-0.247899	0.247899	-0.519199	0.519199	-29.7479	29.7479	0.00432666
2020-07-27	12	f	1	1	shil-ellipse	left	1	126	1295	4.2	43.1667	3.29205	0.870637	49.8838	0.870637	49.8838	-0.031605	0.031605	-1.81083	1.81083	-3.79259	3.79259	-217.3	217.3	-0.031605
2020-07-27	12	f	1	1	shil-ellipse	left	1	177	1346	5.9	44.8667	4.98339	0.502185	28.7731	0.502185	28.7731	0.00954362	0.00954362	0.546809	0.546809	1.14523	1.14523	65.6171	65.6171	0.00954362
2020-07-27	12	f	1	1	shil-ellipse	left	0	765	1934	25.5	64.4667	24.5918	nan	nan	0	0	0.0148105	0.0148105	0.84858	0.84858	1.77726	1.77726	101.83	101.83	0.0148105
2020-07-27	12	f	1	1	shil-ellipse	left	0	802	1971	26.7333	65.7	25.8251	nan	nan	0	0	0.0232198	0.0232198	1.3304	1.3304	2.78638	2.78638	159.648	159.648	0.0232198
2020-07-27	12	f	1	1	shil-ellipse	left	0	821	1990	27.3667	66.3333	26.4417	nan	nan	0	0	0.0248092	0.0248092	1.42147	1.42147	2.97711	2.97711	170.576	170.576	0.0248092
2020-07-27	12	f	1	1	shil-ellipse	left	0	855	2024	28.5	67.4667	27.5668	nan	nan	0	0	0.031697	0.031697	1.8161	1.8161	3.80364	3.80364	217.932	217.932	0.031697
2020-07-27	12	f	1	1	shil-ellipse	left	0	1115	2284	37.1667	76.1333	36.2668	nan	nan	0	0	0.023935	0.023935	1.37137	1.37137	2.8722	2.8722	164.565	164.565	0.023935
2020-07-27	12	f	1	1	shil-ellipse	left	0	1155	2324	38.5	77.4667	37.6167	nan	nan	0	0	0.0195137	0.0195137	1.11805	1.11805	2.34164	2.34164	134.166	134.166	0.0195137
2020-07-27	12	f	1	2	shil-ellipse	right	1	60	2398	2	79.9333	1.075	0.939411	53.8243	0.939411	53.8243	-0.012659	0.012659	-0.725307	0.725307	-1.51908	1.51908	-87.0368	87.0368	0.012659
2020-07-27	12	f	1	2	shil-ellipse	right	1	186	2524	6.2	84.1333	5.28335	0.418378	23.9713	0.418378	23.9713	0.0129845	0.0129845	0.74396	0.74396	1.55815	1.55815	89.2752	89.2752	-0.0129845
2020-07-27	12	f	1	2	shil-ellipse	right	0	597	2935	19.9	97.8333	18.9751	nan	nan	0	0	0.0318709	0.0318709	1.82607	1.82607	3.82451	3.82451	219.128	219.128	-0.0318709
2020-07-27	12	f	1	2	shil-ellipse	right	0	626	2964	20.8667	98.8	19.9417	nan	nan	0	0	0.0335026	0.0335026	1.91956	1.91956	4.02032	4.02032	230.347	230.347	-0.0335026
2020-07-27	12	f	1	2	shil-ellipse	right	0	691	3029	23.0333	100.967	22.1	nan	nan	0	0	-0.0057985	0.0057985	-0.33223	0.33223	-0.69582	0.69582	-39.8676	39.8676	0.0057985
2020-07-27	12	f	1	2	shil-ellipse	right	0	821	3159	27.3667	105.3	26.45	nan	nan	0	0	-0.0104018	0.0104018	-0.595979	0.595979	-1.24822	1.24822	-71.5175	71.5175	0.0104018
2020-07-27	12	f	1	2	shil-ellipse	right	0	848	3186	28.2667	106.2	27.3584	nan	nan	0	0	-0.00195733	0.00195733	-0.112147	0.112147	-0.234879	0.234879	-13.4576	13.4576	0.00195733
2020-07-27	12	f	1	2	shil-ellipse	right	0	865	3203	28.8333	106.767	27.9084	nan	nan	0	0	-0.00512413	0.00512413	-0.293591	0.293591	-0.614896	0.614896	-35.2309	35.2309	0.00512413
2020-07-27	12	f	1	2	shil-ellipse	right	0	902	3240	30.0667	108	29.1584	nan	nan	0	0	0.00505885	0.00505885	0.289851	0.289851	0.607062	0.607062	34.7821	34.7821	-0.00505885
2020-07-27	12	f	1	2	shil-ellipse	right	0	1050	3388	35	112.933	34.0668	nan	nan	0	0	-0.00790482	0.00790482	-0.452913	0.452913	-0.948578	0.948578	-54.3495	54.3495	0.00790482
2020-07-27	12	f	1	2	shil-ellipse	right	0	1145	3483	38.1667	116.1	37.2334	nan	nan	0	0	-0.00619438	0.00619438	-0.354912	0.354912	-0.743326	0.743326	-42.5894	42.5894	0.00619438
2020-07-27	12	f	1	3	shil-ellipse	left	1	61	3568	2.03333	118.933	1.09996	0.935689	53.611	0.935689	53.611	-0.0412487	0.0412487	-2.36338	2.36338	-4.94985	4.94985	-283.605	283.605	-0.0412487
2020-07-27	12	f	1	3	shil-ellipse	left	1	115	3622	3.83333	120.733	2.9252	0.89974	51.5513	0.89974	51.5513	0.00606892	0.00606892	0.347723	0.347723	0.72827	0.72827	41.7268	41.7268	0.00606892
2020-07-27	12	f	1	3	shil-ellipse	left	1	135	3642	4.5	121.4	3.59156	0.831401	47.6358	0.831401	47.6358	-0.0304591	0.0304591	-1.74518	1.74518	-3.6551	3.6551	-209.422	209.422	-0.0304591
2020-07-27	12	f	1	3	shil-ellipse	left	0	359	3866	11.9667	128.867	11.0416	nan	nan	0	0	-0.00935306	0.00935306	-0.535891	0.535891	-1.12237	1.12237	-64.3069	64.3069	-0.00935306
2020-07-27	12	f	1	3	shil-ellipse	left	0	378	3885	12.6	129.5	11.6916	nan	nan	0	0	-0.0174592	0.0174592	-1.00034	1.00034	-2.0951	2.0951	-120.041	120.041	-0.0174592
2020-07-27	12	f	1	3	shil-ellipse	left	0	399	3906	13.3	130.2	12.3749	nan	nan	0	0	-0.0267314	0.0267314	-1.5316	1.5316	-3.20777	3.20777	-183.792	183.792	-0.0267314
2020-07-27	12	f	1	3	shil-ellipse	left	0	425	3932	14.1667	131.067	13.2499	nan	nan	0	0	-0.0371085	0.0371085	-2.12616	2.12616	-4.45302	4.45302	-255.139	255.139	-0.0371085
2020-07-27	12	f	1	3	shil-ellipse	left	0	443	3950	14.7667	131.667	13.9916	nan	nan	0	0	-0.0299366	0.0299366	-1.71524	1.71524	-3.5924	3.5924	-205.829	205.829	-0.0299366
2020-07-27	12	f	1	3	shil-ellipse	left	0	486	3993	16.2	133.1	15.4166	nan	nan	0	0	0.00307183	0.00307183	0.176003	0.176003	0.36862	0.36862	21.1204	21.1204	0.00307183
2020-07-27	12	f	1	4	shil-ellipse	right	1	120	4796	4	159.867	3.09165	0.895609	51.3146	0.895609	51.3146	0.040946	0.040946	2.34603	2.34603	4.91352	4.91352	281.524	281.524	-0.040946
2020-07-27	12	f	1	4	shil-ellipse	right	1	170	4846	5.66667	161.533	4.75	0.573961	32.8856	0.573961	32.8856	-0.00748908	0.00748908	-0.429092	0.429092	-0.898689	0.898689	-51.4911	51.4911	0.00748908
2020-07-27	12	f	1	4	shil-ellipse	right	1	236	4912	7.86667	163.733	6.95849	0.415416	23.8016	0.415416	23.8016	0.00320494	0.00320494	0.18363	0.18363	0.384593	0.384593	22.0355	22.0355	-0.00320494
2020-07-27	12	f	1	4	shil-ellipse	right	0	665	5341	22.1667	178.033	21.2416	nan	nan	0	0	-0.00847143	0.00847143	-0.485377	0.485377	-1.01657	1.01657	-58.2453	58.2453	0.00847143
2020-07-27	12	f	1	4	shil-ellipse	right	0	694	5370	23.1333	179	22.2249	nan	nan	0	0	0.0174907	0.0174907	1.00214	1.00214	2.09888	2.09888	120.257	120.257	-0.0174907
2020-07-27	12	f	1	4	shil-ellipse	right	0	719	5395	23.9667	179.833	23.0416	nan	nan	0	0	0.0277691	0.0277691	1.59105	1.59105	3.33229	3.33229	190.926	190.926	-0.0277691
2020-07-27	12	f	1	4	shil-ellipse	right	0	751	5427	25.0333	180.9	24.1034	nan	nan	0	0	0.046628	0.046628	2.67159	2.67159	5.59537	5.59537	320.591	320.591	-0.046628
2020-07-27	12	f	1	4	shil-ellipse	right	0	835	5511	27.8333	183.7	26.924	nan	nan	0	0	0.0143191	0.0143191	0.820422	0.820422	1.71829	1.71829	98.4507	98.4507	-0.0143191
2020-07-27	12	f	1	4	shil-ellipse	right	0	898	5574	29.9333	185.8	29.0166	nan	nan	0	0	0.00218573	0.00218573	0.125233	0.125233	0.262287	0.262287	15.0279	15.0279	-0.00218573
2020-07-27	12	f	1	4	shil-ellipse	right	0	1113	5789	37.1	192.967	36.175	nan	nan	0	0	-0.0011749	0.0011749	-0.0673167	0.0673167	-0.140988	0.140988	-8.07801	8.07801	0.0011749
2020-07-27	12	f	1	5	shil-ellipse	right	1	120	5965	4	198.833	3.06297	0.895609	51.3146	0.895609	51.3146	0.0438395	0.0438395	2.51182	2.51182	5.26074	5.26074	301.418	301.418	-0.0438395
2020-07-27	12	f	1	5	shil-ellipse	right	1	179	6024	5.96667	200.8	5.024	0.487091	27.9083	0.487091	27.9083	0.0126026	0.0126026	0.722078	0.722078	1.51232	1.51232	86.6494	86.6494	-0.0126026
2020-07-27	12	f	1	5	shil-ellipse	right	0	636	6481	21.2	216.033	20.2629	nan	nan	0	0	0.0131053	0.0131053	0.750879	0.750879	1.57264	1.57264	90.1055	90.1055	-0.0131053
2020-07-27	12	f	1	5	shil-ellipse	right	0	671	6516	22.3667	217.2	21.4296	nan	nan	0	0	0.00681648	0.00681648	0.390555	0.390555	0.817977	0.817977	46.8666	46.8666	-0.00681648
2020-07-27	12	f	1	5	shil-ellipse	right	0	687	6532	22.9	217.733	21.9546	nan	nan	0	0	0.00427582	0.00427582	0.244986	0.244986	0.513098	0.513098	29.3984	29.3984	-0.00427582
2020-07-27	12	f	1	5	shil-ellipse	right	0	711	6556	23.7	218.533	22.7546	nan	nan	0	0	-0.0119512	0.0119512	-0.684753	0.684753	-1.43414	1.43414	-82.1704	82.1704	0.0119512
2020-07-27	12	f	1	5	shil-ellipse	right	0	730	6575	24.3333	219.167	23.4046	nan	nan	0	0	-0.0260595	0.0260595	-1.4931	1.4931	-3.12714	3.12714	-179.172	179.172	0.0260595
2020-07-27	12	f	1	5	shil-ellipse	right	0	760	6605	25.3333	220.167	24.3879	nan	nan	0	0	-0.0375496	0.0375496	-2.15143	2.15143	-4.50595	4.50595	-258.172	258.172	0.0375496
2020-07-27	12	f	1	5	shil-ellipse	right	0	806	6651	26.8667	221.7	25.9212	nan	nan	0	0	-0.0409079	0.0409079	-2.34385	2.34385	-4.90895	4.90895	-281.262	281.262	0.0409079
2020-07-27	12	f	1	5	shil-ellipse	right	0	1106	6951	36.8667	231.7	35.9212	nan	nan	0	0	-0.00871041	0.00871041	-0.49907	0.49907	-1.04525	1.04525	-59.8884	59.8884	0.00871041
2020-07-27	12	f	1	5	shil-ellipse	right	0	1121	6966	37.3667	232.2	36.4379	nan	nan	0	0	-0.0112012	0.0112012	-0.641782	0.641782	-1.34415	1.34415	-77.0139	77.0139	0.0112012
2020-07-27	12	f	1	5	shil-ellipse	right	0	1148	6993	38.2667	233.1	37.3379	nan	nan	0	0	-0.0553455	0.0553455	-3.17106	3.17106	-6.64146	6.64146	-380.528	380.528	0.0553455
2020-07-27	12	f	1	6	shil-ellipse	left	1	49	7063	1.63333	235.433	0.71663	0.987247	56.5651	0.987247	56.5651	-0.0497652	0.0497652	-2.85133	2.85133	-5.97182	5.97182	-342.16	342.16	-0.0497652
2020-07-27	12	f	1	6	shil-ellipse	left	1	100	7114	3.33333	237.133	2.39996	0.89974	51.5513	0.89974	51.5513	-0.0316701	0.0316701	-1.81456	1.81456	-3.80041	3.80041	-217.748	217.748	-0.0316701
2020-07-27	12	f	1	6	shil-ellipse	left	1	184	7198	6.13333	239.933	5.21663	0.440343	25.2298	0.440343	25.2298	0.00504066	0.00504066	0.288809	0.288809	0.604879	0.604879	34.657	34.657	0.00504066
2020-07-27	12	f	1	6	shil-ellipse	left	0	966	7980	32.2	266	31.2666	nan	nan	0	0	0.0232847	0.0232847	1.33411	1.33411	2.79416	2.79416	160.094	160.094	0.0232847
2020-07-27	12	f	1	6	shil-ellipse	left	0	1001	8015	33.3667	267.167	32.4501	nan	nan	0	0	0.0141792	0.0141792	0.812408	0.812408	1.7015	1.7015	97.4889	97.4889	0.0141792
2020-07-27	12	f	1	6	shil-ellipse	left	0	1023	8037	34.1	267.9	33.1751	nan	nan	0	0	0.0374332	0.0374332	2.14477	2.14477	4.49199	4.49199	257.372	257.372	0.0374332
2020-07-27	12	f	1	6	shil-ellipse	left	0	1061	8075	35.3667	269.167	34.45	nan	nan	0	0	-0.0196044	0.0196044	-1.12325	1.12325	-2.35253	2.35253	-134.79	134.79	-0.0196044
2020-07-27	12	f	1	6	shil-ellipse	left	0	1073	8087	35.7667	269.567	34.8583	nan	nan	0	0	-0.00754023	0.00754023	-0.432023	0.432023	-0.904828	0.904828	-51.8428	51.8428	-0.00754023
2020-07-27	12	f	1	6	shil-ellipse	left	0	1154	8168	38.4667	272.267	37.5416	nan	nan	0	0	-0.00612383	0.00612383	-0.35087	0.35087	-0.73486	0.73486	-42.1044	42.1044	-0.00612383
2020-07-27	12	f	1	7	shil-ellipse	left	0	10	8193	0.333333	273.1	-0.583369	nan	nan	0	0	0.00907546	0.00907546	0.519985	0.519985	1.08905	1.08905	62.3982	62.3982	0.00907546
2020-07-27	12	f	1	7	shil-ellipse	left	1	109	8292	3.63333	276.4	2.69997	0.89974	51.5513	0.89974	51.5513	-0.0436373	0.0436373	-2.50023	2.50023	-5.23648	5.23648	-300.028	300.028	-0.0436373
2020-07-27	12	f	1	7	shil-ellipse	left	1	126	8309	4.2	276.967	3.2833	0.870637	49.8838	0.870637	49.8838	0.014798	0.014798	0.847862	0.847862	1.77576	1.77576	101.743	101.743	0.014798
2020-07-27	12	f	1	7	shil-ellipse	left	1	178	8361	5.93333	278.7	5.01663	0.493982	28.3031	0.493982	28.3031	0.00736533	0.00736533	0.422002	0.422002	0.883839	0.883839	50.6403	50.6403	0.00736533
2020-07-27	12	f	1	7	shil-ellipse	left	1	198	8381	6.6	279.367	5.66669	0.416898	23.8865	0.416898	23.8865	0.0181107	0.0181107	1.03766	1.03766	2.17328	2.17328	124.52	124.52	0.0181107
2020-07-27	12	f	1	7	shil-ellipse	left	1	223	8406	7.43333	280.2	6.51663	0.416898	23.8865	0.416898	23.8865	-0.01261	0.01261	-0.7225	0.7225	-1.5132	1.5132	-86.7	86.7	-0.01261
2020-07-27	12	f	1	7	shil-ellipse	left	0	699	8882	23.3	296.067	22.3917	nan	nan	0	0	-0.0094649	0.0094649	-0.542299	0.542299	-1.13579	1.13579	-65.0759	65.0759	-0.0094649
2020-07-27	12	f	1	7	shil-ellipse	left	0	724	8907	24.1333	296.9	23.2083	nan	nan	0	0	-0.0139047	0.0139047	-0.796679	0.796679	-1.66856	1.66856	-95.6015	95.6015	-0.0139047
2020-07-27	12	f	1	7	shil-ellipse	left	0	736	8919	24.5333	297.3	23.6083	nan	nan	0	0	-0.0431964	0.0431964	-2.47497	2.47497	-5.18357	5.18357	-296.997	296.997	-0.0431964
2020-07-27	12	f	1	7	shil-ellipse	left	0	984	9167	32.8	305.567	31.8666	nan	nan	0	0	0.00109716	0.00109716	0.0628626	0.0628626	0.131659	0.131659	7.54352	7.54352	0.00109716
2020-07-27	12	f	1	7	shil-ellipse	left	0	1007	9190	33.5667	306.333	32.6583	nan	nan	0	0	-0.00185541	0.00185541	-0.106307	0.106307	-0.222649	0.222649	-12.7568	12.7568	-0.00185541
2020-07-27	12	f	1	7	shil-ellipse	left	0	1041	9224	34.7	307.467	33.7833	nan	nan	0	0	-0.00117014	0.00117014	-0.0670439	0.0670439	-0.140417	0.140417	-8.04527	8.04527	-0.00117014
2020-07-27	12	f	1	7	shil-ellipse	left	0	1071	9254	35.7	308.467	34.7833	nan	nan	0	0	0.0122434	0.0122434	0.701496	0.701496	1.46921	1.46921	84.1796	84.1796	0.0122434
2020-07-27	12	f	1	7	shil-ellipse	left	0	1138	9321	37.9333	310.7	37	nan	nan	0	0	0.00627805	0.00627805	0.359706	0.359706	0.753366	0.753366	43.1647	43.1647	0.00627805
2020-07-27	12	f	1	8	shil-ellipse	right	0	7	9359	0.233333	311.967	-0.683325	nan	nan	0	0	-0.00315533	0.00315533	-0.180787	0.180787	-0.378639	0.378639	-21.6944	21.6944	0.00315533
2020-07-27	12	f	1	8	shil-ellipse	right	1	62	9414	2.06667	313.8	1.14166	0.932559	53.4317	0.932559	53.4317	0.0355518	0.0355518	2.03697	2.03697	4.26622	4.26622	244.436	244.436	-0.0355518
2020-07-27	12	f	1	8	shil-ellipse	right	1	190	9542	6.33333	318.067	5.39999	0.416898	23.8865	0.416898	23.8865	0.00946621	0.00946621	0.542374	0.542374	1.13595	1.13595	65.0849	65.0849	-0.00946621
2020-07-27	12	f	1	8	shil-ellipse	right	0	846	10198	28.2	339.933	27.2834	nan	nan	0	0	0.00997631	0.00997631	0.5716	0.5716	1.19716	1.19716	68.592	68.592	-0.00997631
2020-07-27	12	f	1	8	shil-ellipse	right	0	871	10223	29.0333	340.767	28.1167	nan	nan	0	0	-0.0015029	0.0015029	-0.0861096	0.0861096	-0.180347	0.180347	-10.3331	10.3331	0.0015029
2020-07-27	12	f	1	8	shil-ellipse	right	0	902	10254	30.0667	341.8	29.1417	nan	nan	0	0	-0.00444124	0.00444124	-0.254464	0.254464	-0.532949	0.532949	-30.5357	30.5357	0.00444124
2020-07-27	12	f	1	8	shil-ellipse	right	0	925	10277	30.8333	342.567	29.9083	nan	nan	0	0	-0.00617446	0.00617446	-0.35377	0.35377	-0.740935	0.740935	-42.4525	42.4525	0.00617446
2020-07-27	12	f	1	8	shil-ellipse	right	0	954	10306	31.8	343.533	30.875	nan	nan	0	0	0.0013783	0.0013783	0.0789706	0.0789706	0.165396	0.165396	9.47647	9.47647	-0.0013783
2020-07-27	12	f	1	8	shil-ellipse	right	0	1038	10390	34.6	346.333	33.6833	nan	nan	0	0	0.0202885	0.0202885	1.16244	1.16244	2.43462	2.43462	139.493	139.493	-0.0202885
2020-07-27	12	f	1	8	shil-ellipse	right	0	1143	10495	38.1	349.833	37.175	nan	nan	0	0	0.0252105	0.0252105	1.44445	1.44445	3.02526	3.02526	173.334	173.334	-0.0252105
2020-07-27	12	f	1	9	shil-ellipse	left	0	5	10526	0.166667	350.867	-0.749996	nan	nan	0	0	0.0275819	0.0275819	1.58033	1.58033	3.30983	3.30983	189.639	189.639	0.0275819
2020-07-27	12	f	1	9	shil-ellipse	left	0	26	10547	0.866667	351.567	-0.0583262	nan	nan	0	0	0.0334364	0.0334364	1.91577	1.91577	4.01237	4.01237	229.892	229.892	0.0334364
2020-07-27	12	f	1	9	shil-ellipse	left	1	45	10566	1.5	352.2	0.575013	1.00351	57.4967	1.00351	57.4967	0.0438454	0.0438454	2.51216	2.51216	5.26145	5.26145	301.459	301.459	0.0438454
2020-07-27	12	f	1	9	shil-ellipse	left	1	143	10664	4.76667	355.467	3.84167	0.782274	44.821	0.782274	44.821	0.00318208	0.00318208	0.18232	0.18232	0.381849	0.381849	21.8784	21.8784	0.00318208
2020-07-27	12	f	1	9	shil-ellipse	left	1	222	10743	7.4	358.1	6.475	0.416898	23.8865	0.416898	23.8865	-0.00823327	0.00823327	-0.471731	0.471731	-0.987992	0.987992	-56.6078	56.6078	-0.00823327
2020-07-27	12	f	1	9	shil-ellipse	left	0	971	11492	32.3667	383.067	31.4334	nan	nan	0	0	0.0190411	0.0190411	1.09097	1.09097	2.28493	2.28493	130.917	130.917	0.0190411
2020-07-27	12	f	1	9	shil-ellipse	left	0	991	11512	33.0333	383.733	32.1	nan	nan	0	0	0.0120036	0.0120036	0.687758	0.687758	1.44044	1.44044	82.531	82.531	0.0120036
2020-07-27	12	f	1	9	shil-ellipse	left	0	1059	11580	35.3	386	34.375	nan	nan	0	0	0.0325816	0.0325816	1.86679	1.86679	3.90979	3.90979	224.015	224.015	0.0325816
2020-07-27	12	f	1	9	shil-ellipse	left	0	1126	11647	37.5333	388.233	36.6167	nan	nan	0	0	0.0159841	0.0159841	0.915819	0.915819	1.91809	1.91809	109.898	109.898	0.0159841
2020-07-27	12	f	1	9	shil-ellipse	left	0	1155	11676	38.5	389.2	37.5667	nan	nan	0	0	0.0237485	0.0237485	1.36069	1.36069	2.84983	2.84983	163.283	163.283	0.0237485
2020-07-27	12	f	2	0	bio-rand	left	1	52	52	1.73333	1.73333	0.816586	0.975758	55.9068	0.975758	55.9068	0.0586881	0.0586881	3.36258	3.36258	7.04257	7.04257	403.51	403.51	0.0586881
2020-07-27	12	f	2	0	bio-rand	left	1	128	128	4.26667	4.26667	3.33322	0.860213	49.2866	0.860213	49.2866	-0.0625624	0.0625624	-3.58456	3.58456	-7.50749	7.50749	-430.148	430.148	-0.0625624
2020-07-27	12	f	2	0	bio-rand	left	1	154	154	5.13333	5.13333	4.1999	0.7026	40.256	0.7026	40.256	0.0613344	0.0613344	3.5142	3.5142	7.36012	7.36012	421.704	421.704	0.0613344
2020-07-27	12	f	2	0	bio-rand	left	1	222	222	7.4	7.4	6.49155	0.416898	23.8865	0.416898	23.8865	0.0140574	0.0140574	0.805428	0.805428	1.68689	1.68689	96.6514	96.6514	0.0140574
2020-07-27	12	f	2	0	bio-rand	left	0	584	584	19.4667	19.4667	18.5832	nan	nan	0	0	-0.0277045	0.0277045	-1.58735	1.58735	-3.32454	3.32454	-190.482	190.482	-0.0277045
2020-07-27	12	f	2	0	bio-rand	left	0	602	602	20.0667	20.0667	19.175	nan	nan	0	0	-0.0113613	0.0113613	-0.650955	0.650955	-1.36336	1.36336	-78.1145	78.1145	-0.0113613
2020-07-27	12	f	2	0	bio-rand	left	0	614	614	20.4667	20.4667	19.5833	nan	nan	0	0	-0.0104383	0.0104383	-0.598072	0.598072	-1.2526	1.2526	-71.7687	71.7687	-0.0104383
2020-07-27	12	f	2	0	bio-rand	left	0	653	653	21.7667	21.7667	20.875	nan	nan	0	0	-0.0123622	0.0123622	-0.708302	0.708302	-1.48346	1.48346	-84.9963	84.9963	-0.0123622
2020-07-27	12	f	2	0	bio-rand	left	0	674	674	22.4667	22.4667	21.575	nan	nan	0	0	-0.00512146	0.00512146	-0.293438	0.293438	-0.614575	0.614575	-35.2126	35.2126	-0.00512146
2020-07-27	12	f	2	0	bio-rand	left	0	710	710	23.6667	23.6667	22.7833	nan	nan	0	0	-0.00609179	0.00609179	-0.349034	0.349034	-0.731015	0.731015	-41.8841	41.8841	-0.00609179
2020-07-27	12	f	2	0	bio-rand	left	0	740	740	24.6667	24.6667	23.7916	nan	nan	0	0	0.00178926	0.00178926	0.102517	0.102517	0.214711	0.214711	12.302	12.302	0.00178926
2020-07-27	12	f	2	0	bio-rand	left	0	819	819	27.3	27.3	26.4	nan	nan	0	0	-0.0097571	0.0097571	-0.559041	0.559041	-1.17085	1.17085	-67.0849	67.0849	-0.0097571
2020-07-27	12	f	2	0	bio-rand	left	0	840	840	28	28	27.1083	nan	nan	0	0	-0.00721837	0.00721837	-0.413582	0.413582	-0.866204	0.866204	-49.6299	49.6299	-0.00721837
2020-07-27	12	f	2	0	bio-rand	left	0	945	945	31.5	31.5	30.6249	nan	nan	0	0	-0.00195409	0.00195409	-0.111961	0.111961	-0.234491	0.234491	-13.4353	13.4353	-0.00195409
2020-07-27	12	f	2	0	bio-rand	left	0	970	970	32.3333	32.3333	31.4499	nan	nan	0	0	0.0104883	0.0104883	0.600936	0.600936	1.2586	1.2586	72.1123	72.1123	0.0104883
2020-07-27	12	f	2	0	bio-rand	left	0	1011	1011	33.7	33.7	32.8249	nan	nan	0	0	0.00387311	0.00387311	0.221913	0.221913	0.464773	0.464773	26.6295	26.6295	0.00387311
2020-07-27	12	f	2	0	bio-rand	left	0	1079	1079	35.9667	35.9667	35.0749	nan	nan	0	0	-0.0178209	0.0178209	-1.02106	1.02106	-2.1385	2.1385	-122.527	122.527	-0.0178209
2020-07-27	12	f	2	1	bio-rand	right	0	15	1184	0.5	39.4667	-0.433365	nan	nan	0	0	-0.0148455	0.0148455	-0.850582	0.850582	-1.78146	1.78146	-102.07	102.07	0.0148455
2020-07-27	12	f	2	1	bio-rand	right	1	69	1238	2.3	41.2667	1.36665	0.901108	51.6297	0.901108	51.6297	-0.0488063	0.0488063	-2.79639	2.79639	-5.85675	5.85675	-335.567	335.567	0.0488063
2020-07-27	12	f	2	1	bio-rand	right	1	224	1393	7.46667	46.4333	6.54996	0.416898	23.8865	0.416898	23.8865	0.015629	0.015629	0.895475	0.895475	1.87548	1.87548	107.457	107.457	-0.015629
2020-07-27	12	f	2	1	bio-rand	right	0	393	1562	13.1	52.0667	12.1917	nan	nan	0	0	0.0139982	0.0139982	0.802037	0.802037	1.67978	1.67978	96.2444	96.2444	-0.0139982
2020-07-27	12	f	2	1	bio-rand	right	0	425	1594	14.1667	53.1333	13.2416	nan	nan	0	0	0.00726808	0.00726808	0.416431	0.416431	0.87217	0.87217	49.9717	49.9717	-0.00726808
2020-07-27	12	f	2	1	bio-rand	right	0	455	1624	15.1667	54.1333	14.2416	nan	nan	0	0	-0.00488572	0.00488572	-0.279931	0.279931	-0.586286	0.586286	-33.5917	33.5917	0.00488572
2020-07-27	12	f	2	1	bio-rand	right	0	502	1671	16.7333	55.7	15.8249	nan	nan	0	0	0.0097935	0.0097935	0.561126	0.561126	1.17522	1.17522	67.3352	67.3352	-0.0097935
2020-07-27	12	f	2	1	bio-rand	right	0	548	1717	18.2667	57.2333	17.3333	nan	nan	0	0	0.00943104	0.00943104	0.540359	0.540359	1.13172	1.13172	64.843	64.843	-0.00943104
2020-07-27	12	f	2	1	bio-rand	right	0	591	1760	19.7	58.6667	18.7833	nan	nan	0	0	-0.00682716	0.00682716	-0.391167	0.391167	-0.819259	0.819259	-46.9401	46.9401	0.00682716
2020-07-27	12	f	2	1	bio-rand	right	0	633	1802	21.1	60.0667	20.1916	nan	nan	0	0	-0.0101339	0.0101339	-0.580631	0.580631	-1.21607	1.21607	-69.6757	69.6757	0.0101339
2020-07-27	12	f	2	1	bio-rand	right	0	671	1840	22.3667	61.3333	21.4416	nan	nan	0	0	0.0185317	0.0185317	1.06179	1.06179	2.2238	2.2238	127.414	127.414	-0.0185317
2020-07-27	12	f	2	1	bio-rand	right	0	706	1875	23.5333	62.5	22.625	nan	nan	0	0	0.0104411	0.0104411	0.598231	0.598231	1.25293	1.25293	71.7877	71.7877	-0.0104411
2020-07-27	12	f	2	1	bio-rand	right	0	754	1923	25.1333	64.1	24.2083	nan	nan	0	0	-0.00422486	0.00422486	-0.242066	0.242066	-0.506983	0.506983	-29.048	29.048	0.00422486
2020-07-27	12	f	2	1	bio-rand	right	0	836	2005	27.8667	66.8333	26.9499	nan	nan	0	0	-0.00869307	0.00869307	-0.498076	0.498076	-1.04317	1.04317	-59.7691	59.7691	0.00869307
2020-07-27	12	f	2	1	bio-rand	right	0	865	2034	28.8333	67.8	27.9166	nan	nan	0	0	0.0205041	0.0205041	1.1748	1.1748	2.46049	2.46049	140.975	140.975	-0.0205041
2020-07-27	12	f	2	1	bio-rand	right	0	886	2055	29.5333	68.5	28.6	nan	nan	0	0	0.0150134	0.0150134	0.860207	0.860207	1.80161	1.80161	103.225	103.225	-0.0150134
2020-07-27	12	f	2	1	bio-rand	right	0	940	2109	31.3333	70.3	30.425	nan	nan	0	0	0.00266547	0.00266547	0.15272	0.15272	0.319856	0.319856	18.3264	18.3264	-0.00266547
2020-07-27	12	f	2	1	bio-rand	right	0	967	2136	32.2333	71.2	31.3083	nan	nan	0	0	0.00442439	0.00442439	0.253499	0.253499	0.530927	0.530927	30.4199	30.4199	-0.00442439
2020-07-27	12	f	2	1	bio-rand	right	0	1005	2174	33.5	72.4667	32.5666	nan	nan	0	0	0.00899152	0.00899152	0.515176	0.515176	1.07898	1.07898	61.8211	61.8211	-0.00899152
2020-07-27	12	f	2	1	bio-rand	right	0	1059	2228	35.3	74.2667	34.3916	nan	nan	0	0	-0.00549708	0.00549708	-0.314959	0.314959	-0.659649	0.659649	-37.7951	37.7951	0.00549708
2020-07-27	12	f	2	2	bio-rand	left	1	59	2397	1.96667	79.9	1.05846	0.946138	54.2097	0.946138	54.2097	-0.0446475	0.0446475	-2.55811	2.55811	-5.3577	5.3577	-306.973	306.973	-0.0446475
2020-07-27	12	f	2	2	bio-rand	left	1	134	2472	4.46667	82.4	3.54155	0.836202	47.9108	0.836202	47.9108	-0.0174057	0.0174057	-0.997274	0.997274	-2.08869	2.08869	-119.673	119.673	-0.0174057
2020-07-27	12	f	2	2	bio-rand	left	1	243	2581	8.1	86.0333	7.21656	0.353022	20.2267	0.353022	20.2267	-0.0109513	0.0109513	-0.627463	0.627463	-1.31415	1.31415	-75.2955	75.2955	-0.0109513
2020-07-27	12	f	2	2	bio-rand	left	1	261	2599	8.7	86.6333	7.81658	0.159825	9.1573	0.159825	9.1573	-0.00176174	0.00176174	-0.10094	0.10094	-0.211409	0.211409	-12.1129	12.1129	-0.00176174
2020-07-27	12	f	2	2	bio-rand	left	0	417	2755	13.9	91.8333	13.025	nan	nan	0	0	0.0116748	0.0116748	0.668917	0.668917	1.40098	1.40098	80.27	80.27	0.0116748
2020-07-27	12	f	2	2	bio-rand	left	0	465	2803	15.5	93.4333	14.5999	nan	nan	0	0	0.0100896	0.0100896	0.578092	0.578092	1.21075	1.21075	69.371	69.371	0.0100896
2020-07-27	12	f	2	2	bio-rand	left	0	499	2837	16.6333	94.5667	15.7332	nan	nan	0	0	-0.00162534	0.00162534	-0.093125	0.093125	-0.195041	0.195041	-11.175	11.175	-0.00162534
2020-07-27	12	f	2	2	bio-rand	left	0	564	2902	18.8	96.7333	17.9166	nan	nan	0	0	0.00671656	0.00671656	0.38483	0.38483	0.805987	0.805987	46.1796	46.1796	0.00671656
2020-07-27	12	f	2	2	bio-rand	left	0	590	2928	19.6667	97.6	18.7916	nan	nan	0	0	-0.00148078	0.00148078	-0.0848425	0.0848425	-0.177694	0.177694	-10.1811	10.1811	-0.00148078
2020-07-27	12	f	2	2	bio-rand	left	0	611	2949	20.3667	98.3	19.4832	nan	nan	0	0	0.0112623	0.0112623	0.64528	0.64528	1.35147	1.35147	77.4336	77.4336	0.0112623
2020-07-27	12	f	2	2	bio-rand	left	0	658	2996	21.9333	99.8667	21.0332	nan	nan	0	0	-0.0110077	0.0110077	-0.630695	0.630695	-1.32092	1.32092	-75.6834	75.6834	-0.0110077
2020-07-27	12	f	2	2	bio-rand	left	0	699	3037	23.3	101.233	22.4167	nan	nan	0	0	0.00770594	0.00770594	0.441518	0.441518	0.924713	0.924713	52.9822	52.9822	0.00770594
2020-07-27	12	f	2	2	bio-rand	left	0	725	3063	24.1667	102.1	23.275	nan	nan	0	0	-0.00429128	0.00429128	-0.245872	0.245872	-0.514954	0.514954	-29.5047	29.5047	-0.00429128
2020-07-27	12	f	2	2	bio-rand	left	0	747	3085	24.9	102.833	23.9999	nan	nan	0	0	0.00907997	0.00907997	0.520244	0.520244	1.0896	1.0896	62.4293	62.4293	0.00907997
2020-07-27	12	f	2	2	bio-rand	left	0	850	3188	28.3333	106.267	27.4583	nan	nan	0	0	-0.0231425	0.0231425	-1.32596	1.32596	-2.77709	2.77709	-159.116	159.116	-0.0231425
2020-07-27	12	f	2	2	bio-rand	left	0	890	3228	29.6667	107.6	28.7667	nan	nan	0	0	-0.00258913	0.00258913	-0.148346	0.148346	-0.310696	0.310696	-17.8016	17.8016	-0.00258913
2020-07-27	12	f	2	2	bio-rand	left	0	934	3272	31.1333	109.067	30.2499	nan	nan	0	0	0.0115226	0.0115226	0.660197	0.660197	1.38271	1.38271	79.2237	79.2237	0.0115226
2020-07-27	12	f	2	2	bio-rand	left	0	998	3336	33.2667	111.2	32.3666	nan	nan	0	0	-0.00639355	0.00639355	-0.366324	0.366324	-0.767227	0.767227	-43.9588	43.9588	-0.00639355
2020-07-27	12	f	2	2	bio-rand	left	0	1034	3372	34.4667	112.4	33.5832	nan	nan	0	0	-0.00339569	0.00339569	-0.194558	0.194558	-0.407482	0.407482	-23.347	23.347	-0.00339569
2020-07-27	12	f	2	2	bio-rand	left	0	1051	3389	35.0333	112.967	34.1499	nan	nan	0	0	-0.00590679	0.00590679	-0.338434	0.338434	-0.708815	0.708815	-40.6121	40.6121	-0.00590679
2020-07-27	12	f	2	2	bio-rand	left	0	1088	3426	36.2667	114.2	35.3833	nan	nan	0	0	-0.0127003	0.0127003	-0.727675	0.727675	-1.52404	1.52404	-87.321	87.321	-0.0127003
2020-07-27	12	f	2	3	bio-rand	right	0	16	3523	0.533333	117.433	-0.391649	nan	nan	0	0	-0.0217002	0.0217002	-1.24333	1.24333	-2.60402	2.60402	-149.199	149.199	0.0217002
2020-07-27	12	f	2	3	bio-rand	right	1	41	3548	1.36667	118.267	0.458296	1.01653	58.243	1.01653	58.243	-0.00637808	0.00637808	-0.365437	0.365437	-0.76537	0.76537	-43.8525	43.8525	0.00637808
2020-07-27	12	f	2	3	bio-rand	right	1	80	3587	2.66667	119.567	1.75001	0.89974	51.5513	0.89974	51.5513	0.0525718	0.0525718	3.01214	3.01214	6.30861	6.30861	361.457	361.457	-0.0525718
2020-07-27	12	f	2	3	bio-rand	right	1	223	3730	7.43333	124.333	6.57496	0.416898	23.8865	0.416898	23.8865	0.00539803	0.00539803	0.309284	0.309284	0.647763	0.647763	37.1141	37.1141	-0.00539803
2020-07-27	12	f	2	3	bio-rand	right	0	341	3848	11.3667	128.267	10.5083	nan	nan	0	0	-0.0233208	0.0233208	-1.33618	1.33618	-2.79849	2.79849	-160.342	160.342	0.0233208
2020-07-27	12	f	2	3	bio-rand	right	0	360	3867	12	128.9	11.1416	nan	nan	0	0	-0.0106818	0.0106818	-0.612023	0.612023	-1.28182	1.28182	-73.4428	73.4428	0.0106818
2020-07-27	12	f	2	3	bio-rand	right	0	406	3913	13.5333	130.433	12.675	nan	nan	0	0	-0.00888056	0.00888056	-0.508818	0.508818	-1.06567	1.06567	-61.0582	61.0582	0.00888056
2020-07-27	12	f	2	3	bio-rand	right	0	447	3954	14.9	131.8	14.0333	nan	nan	0	0	0.00267268	0.00267268	0.153133	0.153133	0.320722	0.320722	18.376	18.376	-0.00267268
2020-07-27	12	f	2	3	bio-rand	right	0	491	3998	16.3667	133.267	15.5083	nan	nan	0	0	0.00345417	0.00345417	0.197909	0.197909	0.4145	0.4145	23.7491	23.7491	-0.00345417
2020-07-27	12	f	2	3	bio-rand	right	0	500	4007	16.6667	133.567	15.8083	nan	nan	0	0	0.00452893	0.00452893	0.259489	0.259489	0.543472	0.543472	31.1386	31.1386	-0.00452893
2020-07-27	12	f	2	3	bio-rand	right	0	541	4048	18.0333	134.933	17.1918	nan	nan	0	0	-0.00384606	0.00384606	-0.220363	0.220363	-0.461528	0.461528	-26.4436	26.4436	0.00384606
2020-07-27	12	f	2	3	bio-rand	right	0	567	4074	18.9	135.8	18.05	nan	nan	0	0	0.00869847	0.00869847	0.498385	0.498385	1.04382	1.04382	59.8062	59.8062	-0.00869847
2020-07-27	12	f	2	3	bio-rand	right	0	646	4153	21.5333	138.433	20.6916	nan	nan	0	0	0.0070156	0.0070156	0.401964	0.401964	0.841872	0.841872	48.2357	48.2357	-0.0070156
2020-07-27	12	f	2	3	bio-rand	right	0	692	4199	23.0667	139.967	22.2166	nan	nan	0	0	-0.0118587	0.0118587	-0.679454	0.679454	-1.42304	1.42304	-81.5345	81.5345	0.0118587
2020-07-27	12	f	2	3	bio-rand	right	0	860	4367	28.6667	145.567	27.8257	nan	nan	0	0	-0.00590181	0.00590181	-0.338149	0.338149	-0.708217	0.708217	-40.5779	40.5779	0.00590181
2020-07-27	12	f	2	3	bio-rand	right	0	907	4414	30.2333	147.133	29.3917	nan	nan	0	0	0.0051658	0.0051658	0.295979	0.295979	0.619896	0.619896	35.5174	35.5174	-0.0051658
2020-07-27	12	f	2	3	bio-rand	right	0	937	4444	31.2333	148.133	30.3668	nan	nan	0	0	-0.00228432	0.00228432	-0.130882	0.130882	-0.274118	0.274118	-15.7058	15.7058	0.00228432
2020-07-27	12	f	2	3	bio-rand	right	0	1020	4527	34	150.9	33.15	nan	nan	0	0	0.0182515	0.0182515	1.04573	1.04573	2.19018	2.19018	125.488	125.488	-0.0182515
2020-07-27	12	f	2	3	bio-rand	right	0	1082	4589	36.0667	152.967	35.225	nan	nan	0	0	-0.010502	0.010502	-0.60172	0.60172	-1.26024	1.26024	-72.2064	72.2064	0.010502
2020-07-27	12	f	2	3	bio-rand	right	0	1148	4655	38.2667	155.167	37.4251	nan	nan	0	0	-0.00294353	0.00294353	-0.168652	0.168652	-0.353223	0.353223	-20.2382	20.2382	0.00294353
2020-07-27	12	f	2	4	bio-rand	left	1	39	4715	1.3	157.167	0.391717	1.02381	58.6598	1.02381	58.6598	-0.0143737	0.0143737	-0.823553	0.823553	-1.72485	1.72485	-98.8264	98.8264	-0.0143737
2020-07-27	12	f	2	4	bio-rand	left	1	78	4754	2.6	158.467	1.66668	0.89974	51.5513	0.89974	51.5513	0.0508539	0.0508539	2.91371	2.91371	6.10247	6.10247	349.646	349.646	0.0508539
2020-07-27	12	f	2	4	bio-rand	left	1	259	4935	8.63333	164.5	7.70842	0.187321	10.7327	0.187321	10.7327	0.0127123	0.0127123	0.728361	0.728361	1.52548	1.52548	87.4033	87.4033	0.0127123
2020-07-27	12	f	2	4	bio-rand	left	0	318	4994	10.6	166.467	9.67508	nan	nan	0	0	-0.0233291	0.0233291	-1.33666	1.33666	-2.79949	2.79949	-160.399	160.399	-0.0233291
2020-07-27	12	f	2	4	bio-rand	left	0	335	5011	11.1667	167.033	10.25	nan	nan	0	0	-0.0147241	0.0147241	-0.843628	0.843628	-1.76689	1.76689	-101.235	101.235	-0.0147241
2020-07-27	12	f	2	4	bio-rand	left	0	350	5026	11.6667	167.533	10.7584	nan	nan	0	0	-0.0141521	0.0141521	-0.810858	0.810858	-1.69826	1.69826	-97.3029	97.3029	-0.0141521
2020-07-27	12	f	2	4	bio-rand	left	0	409	5085	13.6333	169.5	12.7167	nan	nan	0	0	-0.00898634	0.00898634	-0.514879	0.514879	-1.07836	1.07836	-61.7855	61.7855	-0.00898634
2020-07-27	12	f	2	4	bio-rand	left	0	479	5155	15.9667	171.833	15.0334	nan	nan	0	0	-0.00361787	0.00361787	-0.207289	0.207289	-0.434145	0.434145	-24.8747	24.8747	-0.00361787
2020-07-27	12	f	2	4	bio-rand	left	0	541	5217	18.0333	173.9	17.1251	nan	nan	0	0	-0.0168379	0.0168379	-0.96474	0.96474	-2.02055	2.02055	-115.769	115.769	-0.0168379
2020-07-27	12	f	2	4	bio-rand	left	0	568	5244	18.9333	174.8	18.0251	nan	nan	0	0	0.00839924	0.00839924	0.481241	0.481241	1.00791	1.00791	57.749	57.749	0.00839924
2020-07-27	12	f	2	4	bio-rand	left	0	641	5317	21.3667	177.233	20.4333	nan	nan	0	0	0.00513055	0.00513055	0.293959	0.293959	0.615666	0.615666	35.2751	35.2751	0.00513055
2020-07-27	12	f	2	4	bio-rand	left	0	667	5343	22.2333	178.1	21.3083	nan	nan	0	0	-0.00575571	0.00575571	-0.329778	0.329778	-0.690685	0.690685	-39.5733	39.5733	-0.00575571
2020-07-27	12	f	2	4	bio-rand	left	0	693	5369	23.1	178.967	22.175	nan	nan	0	0	0.00116708	0.00116708	0.0668685	0.0668685	0.140049	0.140049	8.02422	8.02422	0.00116708
2020-07-27	12	f	2	4	bio-rand	left	0	725	5401	24.1667	180.033	23.25	nan	nan	0	0	-0.00538113	0.00538113	-0.308316	0.308316	-0.645735	0.645735	-36.9979	36.9979	-0.00538113
2020-07-27	12	f	2	4	bio-rand	left	0	768	5444	25.6	181.467	24.6833	nan	nan	0	0	0.012501	0.012501	0.716252	0.716252	1.50012	1.50012	85.9503	85.9503	0.012501
2020-07-27	12	f	2	4	bio-rand	left	0	790	5466	26.3333	182.2	25.4166	nan	nan	0	0	-0.00598961	0.00598961	-0.343179	0.343179	-0.718753	0.718753	-41.1815	41.1815	-0.00598961
2020-07-27	12	f	2	4	bio-rand	left	0	837	5513	27.9	183.767	26.9834	nan	nan	0	0	0.0158542	0.0158542	0.908376	0.908376	1.9025	1.9025	109.005	109.005	0.0158542
2020-07-27	12	f	2	4	bio-rand	left	0	1101	5777	36.7	192.567	35.7833	nan	nan	0	0	-0.0127958	0.0127958	-0.733144	0.733144	-1.53549	1.53549	-87.9773	87.9773	-0.0127958
2020-07-27	12	f	2	4	bio-rand	left	0	1128	5804	37.6	193.467	36.6833	nan	nan	0	0	-0.0113665	0.0113665	-0.651254	0.651254	-1.36398	1.36398	-78.1505	78.1505	-0.0113665
2020-07-27	12	f	2	4	bio-rand	left	0	1146	5822	38.2	194.067	37.2666	nan	nan	0	0	-0.0074342	0.0074342	-0.425948	0.425948	-0.892104	0.892104	-51.1138	51.1138	-0.0074342
2020-07-27	12	f	2	5	bio-rand	left	0	2	5847	0.0666667	194.9	-0.866545	nan	nan	0	0	-0.011177	0.011177	-0.640396	0.640396	-1.34124	1.34124	-76.8475	76.8475	-0.011177
2020-07-27	12	f	2	5	bio-rand	left	1	41	5886	1.36667	196.2	0.45844	1.01653	58.243	1.01653	58.243	0.00334677	0.00334677	0.191756	0.191756	0.401612	0.401612	23.0107	23.0107	0.00334677
2020-07-27	12	f	2	5	bio-rand	left	1	78	5923	2.6	197.433	1.69161	0.89974	51.5513	0.89974	51.5513	0.00151935	0.00151935	0.0870524	0.0870524	0.182322	0.182322	10.4463	10.4463	0.00151935
2020-07-27	12	f	2	5	bio-rand	left	1	104	5949	3.46667	198.3	2.54994	0.89974	51.5513	0.89974	51.5513	-0.00231697	0.00231697	-0.132752	0.132752	-0.278036	0.278036	-15.9303	15.9303	-0.00231697
2020-07-27	12	f	2	5	bio-rand	left	1	132	5977	4.4	199.233	3.46666	0.844091	48.3628	0.844091	48.3628	-0.0519606	0.0519606	-2.97712	2.97712	-6.23528	6.23528	-357.255	357.255	-0.0519606
2020-07-27	12	f	2	5	bio-rand	left	0	332	6177	11.0667	205.9	10.6916	nan	nan	0	0	0.0114986	0.0114986	0.658821	0.658821	1.37983	1.37983	79.0585	79.0585	0.0114986
2020-07-27	12	f	2	5	bio-rand	left	0	357	6202	11.9	206.733	11.5083	nan	nan	0	0	0.0107454	0.0107454	0.615666	0.615666	1.28945	1.28945	73.8799	73.8799	0.0107454
2020-07-27	12	f	2	5	bio-rand	left	0	431	6276	14.3667	209.2	13.9666	nan	nan	0	0	-0.00534003	0.00534003	-0.305961	0.305961	-0.640803	0.640803	-36.7153	36.7153	-0.00534003
2020-07-27	12	f	2	5	bio-rand	left	0	465	6310	15.5	210.333	15.0999	nan	nan	0	0	-0.00981641	0.00981641	-0.562439	0.562439	-1.17797	1.17797	-67.4927	67.4927	-0.00981641
2020-07-27	12	f	2	5	bio-rand	left	0	486	6331	16.2	211.033	15.8083	nan	nan	0	0	0.00232948	0.00232948	0.133469	0.133469	0.279537	0.279537	16.0163	16.0163	0.00232948
2020-07-27	12	f	2	5	bio-rand	left	0	540	6385	18	212.833	17.6	nan	nan	0	0	0.00781229	0.00781229	0.447611	0.447611	0.937475	0.937475	53.7133	53.7133	0.00781229
2020-07-27	12	f	2	5	bio-rand	left	0	592	6437	19.7333	214.567	19.3416	nan	nan	0	0	-0.00652267	0.00652267	-0.373721	0.373721	-0.78272	0.78272	-44.8466	44.8466	-0.00652267
2020-07-27	12	f	2	5	bio-rand	left	0	647	6492	21.5667	216.4	21.1917	nan	nan	0	0	0.0114761	0.0114761	0.65753	0.65753	1.37713	1.37713	78.9036	78.9036	0.0114761
2020-07-27	12	f	2	5	bio-rand	left	0	805	6650	26.8333	221.667	26.4583	nan	nan	0	0	0.0112545	0.0112545	0.644837	0.644837	1.35054	1.35054	77.3804	77.3804	0.0112545
2020-07-27	12	f	2	5	bio-rand	left	0	845	6690	28.1667	223	27.7666	nan	nan	0	0	-0.00375166	0.00375166	-0.214954	0.214954	-0.450199	0.450199	-25.7945	25.7945	-0.00375166
2020-07-27	12	f	2	5	bio-rand	left	0	896	6741	29.8667	224.7	29.4916	nan	nan	0	0	-0.00706759	0.00706759	-0.404943	0.404943	-0.848111	0.848111	-48.5932	48.5932	-0.00706759
2020-07-27	12	f	2	5	bio-rand	left	0	949	6794	31.6333	226.467	31.2416	nan	nan	0	0	-0.0133854	0.0133854	-0.766929	0.766929	-1.60625	1.60625	-92.0315	92.0315	-0.0133854
2020-07-27	12	f	2	5	bio-rand	left	0	1029	6874	34.3	229.133	33.9	nan	nan	0	0	-0.00287836	0.00287836	-0.164918	0.164918	-0.345403	0.345403	-19.7901	19.7901	-0.00287836
2020-07-27	12	f	2	5	bio-rand	left	0	1076	6921	35.8667	230.7	35.4833	nan	nan	0	0	-0.00989599	0.00989599	-0.566998	0.566998	-1.18752	1.18752	-68.0398	68.0398	-0.00989599
2020-07-27	12	f	2	5	bio-rand	left	0	1122	6967	37.4	232.233	37.0083	nan	nan	0	0	0.00672124	0.00672124	0.385099	0.385099	0.806549	0.806549	46.2118	46.2118	0.00672124
2020-07-27	12	f	2	6	bio-rand	right	1	37	7051	1.23333	235.033	0.31671	1.02997	59.0131	1.02997	59.0131	0.0102816	0.0102816	0.589092	0.589092	1.23379	1.23379	70.6911	70.6911	-0.0102816
2020-07-27	12	f	2	6	bio-rand	right	1	86	7100	2.86667	236.667	1.95835	0.89974	51.5513	0.89974	51.5513	0.0376946	0.0376946	2.15974	2.15974	4.52336	4.52336	259.169	259.169	-0.0376946
2020-07-27	12	f	2	6	bio-rand	right	1	214	7228	7.13333	240.933	6.20838	0.416898	23.8865	0.416898	23.8865	0.00656982	0.00656982	0.376423	0.376423	0.788378	0.788378	45.1707	45.1707	-0.00656982
2020-07-27	12	f	2	6	bio-rand	right	0	337	7351	11.2333	245.033	10.325	nan	nan	0	0	-0.0228952	0.0228952	-1.3118	1.3118	-2.74743	2.74743	-157.416	157.416	0.0228952
2020-07-27	12	f	2	6	bio-rand	right	0	353	7367	11.7667	245.567	10.85	nan	nan	0	0	-0.0148039	0.0148039	-0.848201	0.848201	-1.77647	1.77647	-101.784	101.784	0.0148039
2020-07-27	12	f	2	6	bio-rand	right	0	366	7380	12.2	246	11.2917	nan	nan	0	0	-0.0114945	0.0114945	-0.658587	0.658587	-1.37934	1.37934	-79.0305	79.0305	0.0114945
2020-07-27	12	f	2	6	bio-rand	right	0	397	7411	13.2333	247.033	12.3	nan	nan	0	0	-0.00145532	0.00145532	-0.0833839	0.0833839	-0.174639	0.174639	-10.0061	10.0061	0.00145532
2020-07-27	12	f	2	6	bio-rand	right	0	444	7458	14.8	248.6	13.925	nan	nan	0	0	0.00413421	0.00413421	0.236873	0.236873	0.496105	0.496105	28.4247	28.4247	-0.00413421
2020-07-27	12	f	2	6	bio-rand	right	0	496	7510	16.5333	250.333	15.6416	nan	nan	0	0	-0.00709612	0.00709612	-0.406578	0.406578	-0.851534	0.851534	-48.7893	48.7893	0.00709612
2020-07-27	12	f	2	6	bio-rand	right	0	523	7537	17.4333	251.233	16.5333	nan	nan	0	0	0.0135783	0.0135783	0.777981	0.777981	1.6294	1.6294	93.3577	93.3577	-0.0135783
2020-07-27	12	f	2	6	bio-rand	right	0	622	7636	20.7333	254.533	19.8416	nan	nan	0	0	0.00652203	0.00652203	0.373685	0.373685	0.782644	0.782644	44.8422	44.8422	-0.00652203
2020-07-27	12	f	2	6	bio-rand	right	0	686	7700	22.8667	256.667	21.975	nan	nan	0	0	-0.00594897	0.00594897	-0.340851	0.340851	-0.713877	0.713877	-40.9021	40.9021	0.00594897
2020-07-27	12	f	2	6	bio-rand	right	0	756	7770	25.2	259	24.3083	nan	nan	0	0	0.00649093	0.00649093	0.371903	0.371903	0.778911	0.778911	44.6283	44.6283	-0.00649093
2020-07-27	12	f	2	6	bio-rand	right	0	802	7816	26.7333	260.533	25.8417	nan	nan	0	0	0.00224937	0.00224937	0.12888	0.12888	0.269925	0.269925	15.4656	15.4656	-0.00224937
2020-07-27	12	f	2	6	bio-rand	right	0	833	7847	27.7667	261.567	26.8667	nan	nan	0	0	-0.00830894	0.00830894	-0.476067	0.476067	-0.997073	0.997073	-57.1281	57.1281	0.00830894
2020-07-27	12	f	2	6	bio-rand	right	0	847	7861	28.2333	262.033	27.3583	nan	nan	0	0	-0.00871437	0.00871437	-0.499297	0.499297	-1.04572	1.04572	-59.9156	59.9156	0.00871437
2020-07-27	12	f	2	6	bio-rand	right	0	876	7890	29.2	263	28.3167	nan	nan	0	0	0.00526926	0.00526926	0.301907	0.301907	0.632312	0.632312	36.2288	36.2288	-0.00526926
2020-07-27	12	f	2	6	bio-rand	right	0	901	7915	30.0333	263.833	29.1583	nan	nan	0	0	0.00342121	0.00342121	0.196021	0.196021	0.410545	0.410545	23.5225	23.5225	-0.00342121
2020-07-27	12	f	2	6	bio-rand	right	0	947	7961	31.5667	265.367	30.675	nan	nan	0	0	0.0135232	0.0135232	0.774823	0.774823	1.62279	1.62279	92.9788	92.9788	-0.0135232
2020-07-27	12	f	2	6	bio-rand	right	0	1135	8149	37.8333	271.633	36.95	nan	nan	0	0	-0.00858478	0.00858478	-0.491872	0.491872	-1.03017	1.03017	-59.0246	59.0246	0.00858478
2020-07-27	12	f	2	6	bio-rand	right	0	1164	8178	38.8	272.6	37.9083	nan	nan	0	0	-0.0116784	0.0116784	-0.66912	0.66912	-1.4014	1.4014	-80.2945	80.2945	0.0116784
2020-07-27	12	f	2	7	bio-rand	right	0	17	8200	0.566667	273.333	-0.358675	nan	nan	0	0	-0.0102724	0.0102724	-0.588568	0.588568	-1.23269	1.23269	-70.6281	70.6281	0.0102724
2020-07-27	12	f	2	7	bio-rand	right	1	60	8243	2	274.767	1.09129	0.939411	53.8243	0.939411	53.8243	0.0470724	0.0470724	2.69705	2.69705	5.64869	5.64869	323.646	323.646	-0.0470724
2020-07-27	12	f	2	7	bio-rand	right	1	164	8347	5.46667	278.233	4.54986	0.62815	35.9904	0.62815	35.9904	0.0158455	0.0158455	0.907881	0.907881	1.90146	1.90146	108.946	108.946	-0.0158455
2020-07-27	12	f	2	7	bio-rand	right	1	212	8395	7.06667	279.833	6.15826	0.416898	23.8865	0.416898	23.8865	0.00739303	0.00739303	0.42359	0.42359	0.887164	0.887164	50.8307	50.8307	-0.00739303
2020-07-27	12	f	2	7	bio-rand	right	0	341	8524	11.3667	284.133	10.4581	nan	nan	0	0	-0.0122704	0.0122704	-0.703042	0.703042	-1.47245	1.47245	-84.365	84.365	0.0122704
2020-07-27	12	f	2	7	bio-rand	right	0	379	8562	12.6333	285.4	11.6996	nan	nan	0	0	-0.00933115	0.00933115	-0.534635	0.534635	-1.11974	1.11974	-64.1563	64.1563	0.00933115
2020-07-27	12	f	2	7	bio-rand	right	0	429	8612	14.3	287.067	13.3747	nan	nan	0	0	-0.00599019	0.00599019	-0.343213	0.343213	-0.718823	0.718823	-41.1855	41.1855	0.00599019
2020-07-27	12	f	2	7	bio-rand	right	0	450	8633	15	287.767	14.0914	nan	nan	0	0	0.00692355	0.00692355	0.39669	0.39669	0.830826	0.830826	47.6028	47.6028	-0.00692355
2020-07-27	12	f	2	7	bio-rand	right	0	493	8676	16.4333	289.2	15.5248	nan	nan	0	0	-0.00308955	0.00308955	-0.177018	0.177018	-0.370746	0.370746	-21.2422	21.2422	0.00308955
2020-07-27	12	f	2	7	bio-rand	right	0	513	8696	17.1	289.867	16.1747	nan	nan	0	0	0.00861439	0.00861439	0.493568	0.493568	1.03373	1.03373	59.2282	59.2282	-0.00861439
2020-07-27	12	f	2	7	bio-rand	right	0	534	8717	17.8	290.567	16.8746	nan	nan	0	0	0.00671439	0.00671439	0.384706	0.384706	0.805727	0.805727	46.1648	46.1648	-0.00671439
2020-07-27	12	f	2	7	bio-rand	right	0	561	8744	18.7	291.467	17.7746	nan	nan	0	0	-0.0034064	0.0034064	-0.195172	0.195172	-0.408768	0.408768	-23.4207	23.4207	0.0034064
2020-07-27	12	f	2	7	bio-rand	right	0	600	8783	20	292.767	19.0746	nan	nan	0	0	0.0139837	0.0139837	0.801204	0.801204	1.67804	1.67804	96.1445	96.1445	-0.0139837
2020-07-27	12	f	2	7	bio-rand	right	0	632	8815	21.0667	293.833	20.1497	nan	nan	0	0	-0.00661354	0.00661354	-0.378928	0.378928	-0.793624	0.793624	-45.4713	45.4713	0.00661354
2020-07-27	12	f	2	7	bio-rand	right	0	683	8866	22.7667	295.533	21.833	nan	nan	0	0	-0.00943933	0.00943933	-0.540834	0.540834	-1.13272	1.13272	-64.9001	64.9001	0.00943933
2020-07-27	12	f	2	7	bio-rand	right	0	838	9021	27.9333	300.7	27.008	nan	nan	0	0	0.00615541	0.00615541	0.352679	0.352679	0.73865	0.73865	42.3215	42.3215	-0.00615541
2020-07-27	12	f	2	7	bio-rand	right	0	855	9038	28.5	301.267	27.5913	nan	nan	0	0	0.00950912	0.00950912	0.544832	0.544832	1.14109	1.14109	65.3799	65.3799	-0.00950912
2020-07-27	12	f	2	7	bio-rand	right	0	929	9112	30.9667	303.733	30.0414	nan	nan	0	0	0.0105662	0.0105662	0.605399	0.605399	1.26794	1.26794	72.6479	72.6479	-0.0105662
2020-07-27	12	f	2	7	bio-rand	right	0	998	9181	33.2667	306.033	32.358	nan	nan	0	0	-0.00408104	0.00408104	-0.233827	0.233827	-0.489725	0.489725	-28.0592	28.0592	0.00408104
2020-07-27	12	f	2	7	bio-rand	right	0	1035	9218	34.5	307.267	33.5831	nan	nan	0	0	-0.00528598	0.00528598	-0.302865	0.302865	-0.634318	0.634318	-36.3437	36.3437	0.00528598
2020-07-27	12	f	2	7	bio-rand	right	0	1091	9274	36.3667	309.133	35.4414	nan	nan	0	0	0.0159907	0.0159907	0.916199	0.916199	1.91888	1.91888	109.944	109.944	-0.0159907
2020-07-27	12	f	2	8	bio-rand	left	0	6	9358	0.2	311.933	-0.716673	nan	nan	0	0	0.00966217	0.00966217	0.553601	0.553601	1.15946	1.15946	66.4322	66.4322	0.00966217
2020-07-27	12	f	2	8	bio-rand	left	1	68	9420	2.26667	314	1.35001	0.906531	51.9404	0.906531	51.9404	-0.042474	0.042474	-2.43358	2.43358	-5.09689	5.09689	-292.03	292.03	-0.042474
2020-07-27	12	f	2	8	bio-rand	left	1	230	9582	7.66667	319.4	6.75834	0.416898	23.8865	0.416898	23.8865	-0.0128204	0.0128204	-0.734552	0.734552	-1.53844	1.53844	-88.1463	88.1463	-0.0128204
2020-07-27	12	f	2	8	bio-rand	left	0	307	9659	10.2333	321.967	9.31675	nan	nan	0	0	0.0147506	0.0147506	0.845146	0.845146	1.77007	1.77007	101.418	101.418	0.0147506
2020-07-27	12	f	2	8	bio-rand	left	0	364	9716	12.1333	323.867	11.2083	nan	nan	0	0	0.012184	0.012184	0.698092	0.698092	1.46208	1.46208	83.771	83.771	0.012184
2020-07-27	12	f	2	8	bio-rand	left	0	385	9737	12.8333	324.567	11.9084	nan	nan	0	0	-0.00136885	0.00136885	-0.0784296	0.0784296	-0.164263	0.164263	-9.41155	9.41155	-0.00136885
2020-07-27	12	f	2	8	bio-rand	left	0	444	9796	14.8	326.533	13.8834	nan	nan	0	0	-0.0102648	0.0102648	-0.588129	0.588129	-1.23177	1.23177	-70.5754	70.5754	-0.0102648
2020-07-27	12	f	2	8	bio-rand	left	0	478	9830	15.9333	327.667	15.0083	nan	nan	0	0	0.00880528	0.00880528	0.504505	0.504505	1.05663	1.05663	60.5406	60.5406	0.00880528
2020-07-27	12	f	2	8	bio-rand	left	0	500	9852	16.6667	328.4	15.7416	nan	nan	0	0	-0.00763208	0.00763208	-0.437286	0.437286	-0.91585	0.91585	-52.4743	52.4743	-0.00763208
2020-07-27	12	f	2	8	bio-rand	left	0	555	9907	18.5	330.233	17.5916	nan	nan	0	0	-0.00754953	0.00754953	-0.432556	0.432556	-0.905944	0.905944	-51.9068	51.9068	-0.00754953
2020-07-27	12	f	2	8	bio-rand	left	0	621	9973	20.7	332.433	19.7834	nan	nan	0	0	0.00193745	0.00193745	0.111008	0.111008	0.232494	0.232494	13.3209	13.3209	0.00193745
2020-07-27	12	f	2	8	bio-rand	left	0	653	10005	21.7667	333.5	20.8501	nan	nan	0	0	-0.00452454	0.00452454	-0.259237	0.259237	-0.542945	0.542945	-31.1085	31.1085	-0.00452454
2020-07-27	12	f	2	8	bio-rand	left	0	726	10078	24.2	335.933	23.2751	nan	nan	0	0	-0.00164688	0.00164688	-0.0943595	0.0943595	-0.197626	0.197626	-11.3231	11.3231	-0.00164688
2020-07-27	12	f	2	8	bio-rand	left	0	795	10147	26.5	338.233	25.5834	nan	nan	0	0	-0.00249063	0.00249063	-0.142703	0.142703	-0.298876	0.298876	-17.1243	17.1243	-0.00249063
2020-07-27	12	f	2	8	bio-rand	left	0	821	10173	27.3667	339.1	26.4501	nan	nan	0	0	-0.0013787	0.0013787	-0.0789938	0.0789938	-0.165444	0.165444	-9.47925	9.47925	-0.0013787
2020-07-27	12	f	2	8	bio-rand	left	0	857	10209	28.5667	340.3	27.6501	nan	nan	0	0	0.00611542	0.00611542	0.350388	0.350388	0.733851	0.733851	42.0465	42.0465	0.00611542
2020-07-27	12	f	2	8	bio-rand	left	0	905	10257	30.1667	341.9	29.2417	nan	nan	0	0	0.00938419	0.00938419	0.537674	0.537674	1.1261	1.1261	64.5209	64.5209	0.00938419
2020-07-27	12	f	2	8	bio-rand	left	0	946	10298	31.5333	343.267	30.6001	nan	nan	0	0	-0.00210124	0.00210124	-0.120392	0.120392	-0.252149	0.252149	-14.4471	14.4471	-0.00210124
2020-07-27	12	f	2	8	bio-rand	left	0	1006	10358	33.5333	345.267	32.6168	nan	nan	0	0	0.0027521	0.0027521	0.157684	0.157684	0.330252	0.330252	18.922	18.922	0.0027521
2020-07-27	12	f	2	8	bio-rand	left	0	1082	10434	36.0667	347.8	35.1584	nan	nan	0	0	-0.00664647	0.00664647	-0.380815	0.380815	-0.797576	0.797576	-45.6977	45.6977	-0.00664647
2020-07-27	12	f	2	8	bio-rand	left	0	1105	10457	36.8333	348.567	35.9084	nan	nan	0	0	0.00237833	0.00237833	0.136268	0.136268	0.285399	0.285399	16.3522	16.3522	0.00237833
2020-07-27	12	f	2	9	bio-rand	right	0	26	10547	0.866667	351.567	-0.0667217	nan	nan	0	0	0.0210048	0.0210048	1.20349	1.20349	2.52058	2.52058	144.419	144.419	-0.0210048
2020-07-27	12	f	2	9	bio-rand	right	1	98	10619	3.26667	353.967	2.33325	0.89974	51.5513	0.89974	51.5513	0.0356534	0.0356534	2.04279	2.04279	4.2784	4.2784	245.135	245.135	-0.0356534
2020-07-27	12	f	2	9	bio-rand	right	1	206	10727	6.86667	357.567	5.93331	0.416898	23.8865	0.416898	23.8865	0.00886928	0.00886928	0.508172	0.508172	1.06431	1.06431	60.9807	60.9807	-0.00886928
2020-07-27	12	f	2	9	bio-rand	right	0	389	10910	12.9667	363.667	12.0415	nan	nan	0	0	-0.0184827	0.0184827	-1.05898	1.05898	-2.21792	2.21792	-127.077	127.077	0.0184827
2020-07-27	12	f	2	9	bio-rand	right	0	416	10937	13.8667	364.567	12.9499	nan	nan	0	0	-0.0166938	0.0166938	-0.956484	0.956484	-2.00326	2.00326	-114.778	114.778	0.0166938
2020-07-27	12	f	2	9	bio-rand	right	0	438	10959	14.6	365.3	13.6832	nan	nan	0	0	-0.00562195	0.00562195	-0.322114	0.322114	-0.674634	0.674634	-38.6537	38.6537	0.00562195
2020-07-27	12	f	2	9	bio-rand	right	0	516	11037	17.2	367.9	16.3665	nan	nan	0	0	0.00231655	0.00231655	0.132729	0.132729	0.277986	0.277986	15.9274	15.9274	-0.00231655
2020-07-27	12	f	2	9	bio-rand	right	0	570	11091	19	369.7	18.1666	nan	nan	0	0	-0.00969252	0.00969252	-0.555341	0.555341	-1.1631	1.1631	-66.6409	66.6409	0.00969252
2020-07-27	12	f	2	9	bio-rand	right	0	597	11118	19.9	370.6	19.0832	nan	nan	0	0	0.00616789	0.00616789	0.353394	0.353394	0.740147	0.740147	42.4073	42.4073	-0.00616789
2020-07-27	12	f	2	9	bio-rand	right	0	648	11169	21.6	372.3	20.7749	nan	nan	0	0	0.00488365	0.00488365	0.279813	0.279813	0.586038	0.586038	33.5775	33.5775	-0.00488365
2020-07-27	12	f	2	9	bio-rand	right	0	658	11179	21.9333	372.633	21.1249	nan	nan	0	0	0.00846412	0.00846412	0.484958	0.484958	1.01569	1.01569	58.195	58.195	-0.00846412
2020-07-27	12	f	2	9	bio-rand	right	0	690	11211	23	373.7	22.1749	nan	nan	0	0	0.0119798	0.0119798	0.68639	0.68639	1.43757	1.43757	82.3668	82.3668	-0.0119798
2020-07-27	12	f	2	9	bio-rand	right	0	795	11316	26.5	377.2	25.6832	nan	nan	0	0	-0.0109661	0.0109661	-0.628311	0.628311	-1.31593	1.31593	-75.3974	75.3974	0.0109661
2020-07-27	12	f	2	9	bio-rand	right	0	824	11345	27.4667	378.167	26.6415	nan	nan	0	0	-0.00171066	0.00171066	-0.0980138	0.0980138	-0.20528	0.20528	-11.7617	11.7617	0.00171066
2020-07-27	12	f	2	9	bio-rand	right	0	851	11372	28.3667	379.067	27.5582	nan	nan	0	0	0.0106415	0.0106415	0.609713	0.609713	1.27698	1.27698	73.1656	73.1656	-0.0106415
2020-07-27	12	f	2	9	bio-rand	right	0	926	11447	30.8667	381.567	30.0332	nan	nan	0	0	0.00737478	0.00737478	0.422544	0.422544	0.884973	0.884973	50.7052	50.7052	-0.00737478
2020-07-27	12	f	2	9	bio-rand	right	0	993	11514	33.1	383.8	32.2666	nan	nan	0	0	-0.00588639	0.00588639	-0.337265	0.337265	-0.706367	0.706367	-40.4718	40.4718	0.00588639
2020-07-27	12	f	2	9	bio-rand	right	0	1015	11536	33.8333	384.533	33.0249	nan	nan	0	0	0.0110982	0.0110982	0.635883	0.635883	1.33179	1.33179	76.3059	76.3059	-0.0110982
2020-07-27	12	f	2	9	bio-rand	right	0	1091	11612	36.3667	387.067	35.5415	nan	nan	0	0	0.00508622	0.00508622	0.291419	0.291419	0.610346	0.610346	34.9703	34.9703	-0.00508622
2020-07-31	12	f	3	0	bio-rigid	right	0	18	18	0.6	0.6	-0.366645	nan	nan	0	0	0.0164545	0.0164545	0.942776	0.942776	1.97455	1.97455	113.133	113.133	-0.0164545
2020-07-31	12	f	3	0	bio-rigid	right	1	51	51	1.7	1.7	0.966581	0.981278	56.2231	0.981278	56.2231	0.0662006	0.0662006	3.79302	3.79302	7.94407	7.94407	455.162	455.162	-0.0662006
2020-07-31	12	f	3	0	bio-rigid	right	1	72	72	2.4	2.4	1.89108	0.89974	51.5513	0.89974	51.5513	-0.0373416	0.0373416	-2.13952	2.13952	-4.48099	4.48099	-256.742	256.742	0.0373416
2020-07-31	12	f	3	0	bio-rigid	right	1	101	101	3.36667	3.36667	3.19158	0.89974	51.5513	0.89974	51.5513	-0.00302727	0.00302727	-0.17345	0.17345	-0.363272	0.363272	-20.814	20.814	0.00302727
2020-07-31	12	f	3	0	bio-rigid	right	1	120	120	4	4	3.85824	0.895609	51.3146	0.895609	51.3146	0.00364651	0.00364651	0.20893	0.20893	0.437581	0.437581	25.0716	25.0716	-0.00364651
2020-07-31	12	f	3	0	bio-rigid	right	1	144	144	4.8	4.8	4.69997	0.774189	44.3577	0.774189	44.3577	0.0556604	0.0556604	3.1891	3.1891	6.67924	6.67924	382.692	382.692	-0.0556604
2020-07-31	12	f	3	0	bio-rigid	right	1	178	178	5.93333	5.93333	5.84991	0.493982	28.3031	0.493982	28.3031	-0.0466567	0.0466567	-2.67323	2.67323	-5.5988	5.5988	-320.788	320.788	0.0466567
2020-07-31	12	f	3	0	bio-rigid	right	1	200	200	6.66667	6.66667	6.59158	0.416898	23.8865	0.416898	23.8865	-0.0067222	0.0067222	-0.385154	0.385154	-0.806664	0.806664	-46.2185	46.2185	0.0067222
2020-07-31	12	f	3	0	bio-rigid	right	0	561	561	18.7	18.7	18.6166	nan	nan	0	0	0.00332144	0.00332144	0.190304	0.190304	0.398572	0.398572	22.8365	22.8365	-0.00332144
2020-07-31	12	f	3	0	bio-rigid	right	0	608	608	20.2667	20.2667	20.1667	nan	nan	0	0	0.00678656	0.00678656	0.388841	0.388841	0.814387	0.814387	46.6609	46.6609	-0.00678656
2020-07-31	12	f	3	0	bio-rigid	right	0	626	626	20.8667	20.8667	20.7833	nan	nan	0	0	-0.0186766	0.0186766	-1.07009	1.07009	-2.24119	2.24119	-128.411	128.411	0.0186766
2020-07-31	12	f	3	0	bio-rigid	right	0	654	654	21.8	21.8	21.7	nan	nan	0	0	-0.00904703	0.00904703	-0.518357	0.518357	-1.08564	1.08564	-62.2028	62.2028	0.00904703
2020-07-31	12	f	3	0	bio-rigid	right	0	723	723	24.1	24.1	24.025	nan	nan	0	0	0.00425323	0.00425323	0.243692	0.243692	0.510387	0.510387	29.243	29.243	-0.00425323
2020-07-31	12	f	3	0	bio-rigid	right	0	759	759	25.3	25.3	25.2166	nan	nan	0	0	-0.0053061	0.0053061	-0.304017	0.304017	-0.636731	0.636731	-36.482	36.482	0.0053061
2020-07-31	12	f	3	0	bio-rigid	right	0	771	771	25.7	25.7	25.6249	nan	nan	0	0	0.00701583	0.00701583	0.401977	0.401977	0.8419	0.8419	48.2373	48.2373	-0.00701583
2020-07-31	12	f	3	0	bio-rigid	right	0	872	872	29.0667	29.0667	28.9832	nan	nan	0	0	0.00324714	0.00324714	0.186047	0.186047	0.389657	0.389657	22.3257	22.3257	-0.00324714
2020-07-31	12	f	3	0	bio-rigid	right	0	926	926	30.8667	30.8667	30.7916	nan	nan	0	0	0.00556011	0.00556011	0.318571	0.318571	0.667213	0.667213	38.2285	38.2285	-0.00556011
2020-07-31	12	f	3	0	bio-rigid	right	0	990	990	33	33	32.9082	nan	nan	0	0	-0.00390724	0.00390724	-0.223869	0.223869	-0.468869	0.468869	-26.8642	26.8642	0.00390724
2020-07-31	12	f	3	0	bio-rigid	right	0	1034	1034	34.4667	34.4667	34.3833	nan	nan	0	0	0.00146791	0.00146791	0.0841053	0.0841053	0.17615	0.17615	10.0926	10.0926	-0.00146791
2020-07-31	12	f	3	0	bio-rigid	right	0	1064	1064	35.4667	35.4667	35.3749	nan	nan	0	0	0.00493025	0.00493025	0.282483	0.282483	0.59163	0.59163	33.8979	33.8979	-0.00493025
2020-07-31	12	f	3	0	bio-rigid	right	0	1146	1146	38.2	38.2	38.1166	nan	nan	0	0	-0.00872156	0.00872156	-0.499709	0.499709	-1.04659	1.04659	-59.965	59.965	0.00872156
2020-07-31	12	f	3	1	bio-rigid	left	0	2	1171	0.0666667	39.0333	-0.899942	nan	nan	0	0	-0.0146915	0.0146915	-0.841762	0.841762	-1.76298	1.76298	-101.011	101.011	-0.0146915
2020-07-31	12	f	3	1	bio-rigid	left	1	114	1283	3.8	42.7667	3.01667	0.89974	51.5513	0.89974	51.5513	0.0385567	0.0385567	2.20914	2.20914	4.62681	4.62681	265.096	265.096	0.0385567
2020-07-31	12	f	3	1	bio-rigid	left	1	216	1385	7.2	46.1667	6.42496	0.416898	23.8865	0.416898	23.8865	0.00602531	0.00602531	0.345225	0.345225	0.723037	0.723037	41.427	41.427	0.00602531
2020-07-31	12	f	3	1	bio-rigid	left	1	233	1402	7.76667	46.7333	6.98334	0.416898	23.8865	0.416898	23.8865	-0.00162564	0.00162564	-0.0931425	0.0931425	-0.195077	0.195077	-11.1771	11.1771	-0.00162564
2020-07-31	12	f	3	1	bio-rigid	left	0	599	1768	19.9667	58.9333	19.2666	nan	nan	0	0	-0.00419263	0.00419263	-0.24022	0.24022	-0.503116	0.503116	-28.8264	28.8264	-0.00419263
2020-07-31	12	f	3	1	bio-rigid	left	0	625	1794	20.8333	59.8	20.1334	nan	nan	0	0	0.00125961	0.00125961	0.0721703	0.0721703	0.151153	0.151153	8.66044	8.66044	0.00125961
2020-07-31	12	f	3	1	bio-rigid	left	0	647	1816	21.5667	60.5333	20.8667	nan	nan	0	0	-0.00128483	0.00128483	-0.0736154	0.0736154	-0.15418	0.15418	-8.83385	8.83385	-0.00128483
2020-07-31	12	f	3	1	bio-rigid	left	0	697	1866	23.2333	62.2	22.5334	nan	nan	0	0	0.00290121	0.00290121	0.166227	0.166227	0.348145	0.348145	19.9472	19.9472	0.00290121
2020-07-31	12	f	3	1	bio-rigid	left	0	728	1897	24.2667	63.2333	23.5666	nan	nan	0	0	0.0376386	0.0376386	2.15654	2.15654	4.51664	4.51664	258.784	258.784	0.0376386
2020-07-31	12	f	3	1	bio-rigid	left	0	744	1913	24.8	63.7667	24.1001	nan	nan	0	0	0.0105003	0.0105003	0.601624	0.601624	1.26004	1.26004	72.1949	72.1949	0.0105003
2020-07-31	12	f	3	1	bio-rigid	left	0	790	1959	26.3333	65.3	25.6583	nan	nan	0	0	-0.0025856	0.0025856	-0.148144	0.148144	-0.310272	0.310272	-17.7773	17.7773	-0.0025856
2020-07-31	12	f	3	1	bio-rigid	left	0	824	1993	27.4667	66.4333	26.7916	nan	nan	0	0	-0.044545	0.044545	-2.55224	2.55224	-5.3454	5.3454	-306.269	306.269	-0.044545
2020-07-31	12	f	3	1	bio-rigid	left	0	852	2021	28.4	67.3667	27.7167	nan	nan	0	0	-0.0222518	0.0222518	-1.27494	1.27494	-2.67022	2.67022	-152.992	152.992	-0.0222518
2020-07-31	12	f	3	2	bio-rigid	right	1	100	2438	3.33333	81.2667	2.41669	0.89974	51.5513	0.89974	51.5513	0.055567	0.055567	3.18375	3.18375	6.66804	6.66804	382.05	382.05	-0.055567
2020-07-31	12	f	3	3	bio-rigid	left	0	1018	4525	33.9333	150.833	33.0249	nan	nan	0	0	0.00647909	0.00647909	0.371225	0.371225	0.777491	0.777491	44.547	44.547	0.00647909
2020-07-31	12	f	3	3	bio-rigid	left	0	1043	4550	34.7667	151.667	33.8499	nan	nan	0	0	0.0127268	0.0127268	0.729195	0.729195	1.52722	1.52722	87.5034	87.5034	0.0127268
2020-07-31	12	f	3	3	bio-rigid	left	0	1108	4615	36.9333	153.833	36.0165	nan	nan	0	0	-0.02093	0.02093	-1.1992	1.1992	-2.5116	2.5116	-143.904	143.904	-0.02093
2020-07-31	12	f	3	3	bio-rigid	left	0	1135	4642	37.8333	154.733	36.9083	nan	nan	0	0	-0.0403663	0.0403663	-2.31282	2.31282	-4.84396	4.84396	-277.538	277.538	-0.0403663
2020-07-31	12	f	3	3	bio-rigid	left	0	1153	4660	38.4333	155.333	37.5083	nan	nan	0	0	-0.0214302	0.0214302	-1.22786	1.22786	-2.57162	2.57162	-147.343	147.343	-0.0214302
2020-07-31	12	f	3	4	bio-rigid	right	0	304	4980	10.1333	166	9.19987	nan	nan	0	0	0.0251133	0.0251133	1.43889	1.43889	3.01359	3.01359	172.666	172.666	-0.0251133
2020-07-31	12	f	3	4	bio-rigid	right	0	352	5028	11.7333	167.6	10.8082	nan	nan	0	0	0.0329062	0.0329062	1.88539	1.88539	3.94875	3.94875	226.247	226.247	-0.0329062
2020-07-31	12	f	3	4	bio-rigid	right	0	379	5055	12.6333	168.5	11.6999	nan	nan	0	0	0.0131072	0.0131072	0.750986	0.750986	1.57286	1.57286	90.1183	90.1183	-0.0131072
2020-07-31	12	f	3	4	bio-rigid	right	0	411	5087	13.7	169.567	12.7749	nan	nan	0	0	0.0362603	0.0362603	2.07756	2.07756	4.35124	4.35124	249.307	249.307	-0.0362603
2020-07-31	12	f	3	4	bio-rigid	right	0	487	5163	16.2333	172.1	15.3082	nan	nan	0	0	-0.0368992	0.0368992	-2.11417	2.11417	-4.4279	4.4279	-253.7	253.7	0.0368992
2020-07-31	12	f	3	4	bio-rigid	right	0	512	5188	17.0667	172.933	16.1583	nan	nan	0	0	-0.0446072	0.0446072	-2.5558	2.5558	-5.35286	5.35286	-306.696	306.696	0.0446072
2020-07-31	12	f	3	4	bio-rigid	right	0	544	5220	18.1333	174	17.2165	nan	nan	0	0	-0.0376907	0.0376907	-2.15952	2.15952	-4.52288	4.52288	-259.142	259.142	0.0376907
2020-07-31	12	f	3	4	bio-rigid	right	0	615	5291	20.5	176.367	19.6583	nan	nan	0	0	0.00813557	0.00813557	0.466134	0.466134	0.976268	0.976268	55.936	55.936	-0.00813557
2020-07-31	12	f	3	4	bio-rigid	right	0	716	5392	23.8667	179.733	23.0166	nan	nan	0	0	0.00669048	0.00669048	0.383336	0.383336	0.802858	0.802858	46.0004	46.0004	-0.00669048
2020-07-31	12	f	3	4	bio-rigid	right	0	758	5434	25.2667	181.133	24.425	nan	nan	0	0	0.00773421	0.00773421	0.443137	0.443137	0.928105	0.928105	53.1765	53.1765	-0.00773421
2020-07-31	12	f	3	4	bio-rigid	right	0	881	5557	29.3667	185.233	28.5082	nan	nan	0	0	0.00269041	0.00269041	0.154149	0.154149	0.322849	0.322849	18.4979	18.4979	-0.00269041
2020-07-31	12	f	3	4	bio-rigid	right	0	965	5641	32.1667	188.033	31.3249	nan	nan	0	0	0.0114967	0.0114967	0.658712	0.658712	1.3796	1.3796	79.0455	79.0455	-0.0114967
2020-07-31	12	f	3	4	bio-rigid	right	0	1001	5677	33.3667	189.233	32.5165	nan	nan	0	0	0.00548727	0.00548727	0.314397	0.314397	0.658472	0.658472	37.7277	37.7277	-0.00548727
2020-07-31	12	f	3	4	bio-rigid	right	0	1071	5747	35.7	191.567	34.8332	nan	nan	0	0	0.00652734	0.00652734	0.373989	0.373989	0.78328	0.78328	44.8787	44.8787	-0.00652734
2020-07-31	12	f	3	5	bio-rigid	right	0	24	5869	0.8	195.633	-0.133377	nan	nan	0	0	0.0117439	0.0117439	0.672875	0.672875	1.40927	1.40927	80.745	80.745	-0.0117439
2020-07-31	12	f	3	5	bio-rigid	right	1	97	5942	3.23333	198.067	2.30843	0.89974	51.5513	0.89974	51.5513	0.0491556	0.0491556	2.81641	2.81641	5.89867	5.89867	337.969	337.969	-0.0491556
2020-07-31	12	f	3	5	bio-rigid	right	1	157	6002	5.23333	200.067	4.37483	0.680533	38.9917	0.680533	38.9917	-0.0552323	0.0552323	-3.16458	3.16458	-6.62787	6.62787	-379.749	379.749	0.0552323
2020-07-31	12	f	3	5	bio-rigid	right	1	203	6048	6.76667	201.6	5.9165	0.416898	23.8865	0.416898	23.8865	-0.00844102	0.00844102	-0.483635	0.483635	-1.01292	1.01292	-58.0362	58.0362	0.00844102
2020-07-31	12	f	3	5	bio-rigid	right	1	223	6068	7.43333	202.267	6.58312	0.416898	23.8865	0.416898	23.8865	-0.0189237	0.0189237	-1.08425	1.08425	-2.27085	2.27085	-130.11	130.11	0.0189237
2020-07-31	12	f	3	5	bio-rigid	right	0	269	6114	8.96667	203.8	8.10814	nan	nan	0	0	-0.00437714	0.00437714	-0.250791	0.250791	-0.525256	0.525256	-30.095	30.095	0.00437714
2020-07-31	12	f	3	5	bio-rigid	right	0	288	6133	9.6	204.433	8.74154	nan	nan	0	0	-0.00680074	0.00680074	-0.389654	0.389654	-0.816089	0.816089	-46.7584	46.7584	0.00680074
2020-07-31	12	f	3	5	bio-rigid	right	0	311	6156	10.3667	205.2	9.51654	nan	nan	0	0	0.00881244	0.00881244	0.504916	0.504916	1.05749	1.05749	60.5899	60.5899	-0.00881244
2020-07-31	12	f	3	5	bio-rigid	right	0	335	6180	11.1667	206	10.3165	nan	nan	0	0	-0.00173514	0.00173514	-0.0994162	0.0994162	-0.208217	0.208217	-11.9299	11.9299	0.00173514
2020-07-31	12	f	3	5	bio-rigid	right	0	524	6369	17.4667	212.3	16.6164	nan	nan	0	0	0.0013191	0.0013191	0.0755788	0.0755788	0.158292	0.158292	9.06945	9.06945	-0.0013191
2020-07-31	12	f	3	5	bio-rigid	right	0	568	6413	18.9333	213.767	18.0748	nan	nan	0	0	0.0193168	0.0193168	1.10677	1.10677	2.31802	2.31802	132.813	132.813	-0.0193168
2020-07-31	12	f	3	5	bio-rigid	right	0	586	6431	19.5333	214.367	18.6832	nan	nan	0	0	-0.0230713	0.0230713	-1.32189	1.32189	-2.76855	2.76855	-158.626	158.626	0.0230713
2020-07-31	12	f	3	5	bio-rigid	right	0	617	6462	20.5667	215.4	19.7248	nan	nan	0	0	-0.00361006	0.00361006	-0.206841	0.206841	-0.433207	0.433207	-24.8209	24.8209	0.00361006
2020-07-31	12	f	3	5	bio-rigid	right	0	660	6505	22	216.833	21.1498	nan	nan	0	0	-0.00612255	0.00612255	-0.350796	0.350796	-0.734706	0.734706	-42.0955	42.0955	0.00612255
2020-07-31	12	f	3	5	bio-rigid	right	0	675	6520	22.5	217.333	21.6414	nan	nan	0	0	-0.00866701	0.00866701	-0.496583	0.496583	-1.04004	1.04004	-59.59	59.59	0.00866701
2020-07-31	12	f	3	5	bio-rigid	right	0	830	6675	27.6667	222.5	26.7999	nan	nan	0	0	0.00765626	0.00765626	0.438672	0.438672	0.918752	0.918752	52.6406	52.6406	-0.00765626
2020-07-31	12	f	3	5	bio-rigid	right	0	901	6746	30.0333	224.867	29.1665	nan	nan	0	0	0.0101534	0.0101534	0.581749	0.581749	1.21841	1.21841	69.8098	69.8098	-0.0101534
2020-07-31	12	f	3	5	bio-rigid	right	0	918	6763	30.6	225.433	29.7331	nan	nan	0	0	0.00835837	0.00835837	0.478899	0.478899	1.003	1.003	57.4679	57.4679	-0.00835837
2020-07-31	12	f	3	5	bio-rigid	right	0	961	6806	32.0333	226.867	31.1915	nan	nan	0	0	0.0030526	0.0030526	0.174901	0.174901	0.366312	0.366312	20.9881	20.9881	-0.0030526
2020-07-31	12	f	3	5	bio-rigid	right	0	1032	6877	34.4	229.233	33.5581	nan	nan	0	0	-0.0121067	0.0121067	-0.693665	0.693665	-1.45281	1.45281	-83.2398	83.2398	0.0121067
2020-07-31	12	f	3	5	bio-rigid	right	0	1052	6897	35.0667	229.9	34.1999	nan	nan	0	0	-0.00918653	0.00918653	-0.526349	0.526349	-1.10238	1.10238	-63.1619	63.1619	0.00918653
2020-07-31	12	f	3	5	bio-rigid	right	0	1084	6929	36.1333	230.967	35.2664	nan	nan	0	0	-0.0246067	0.0246067	-1.40986	1.40986	-2.95281	2.95281	-169.183	169.183	0.0246067
2020-07-31	12	f	3	5	bio-rigid	right	0	1114	6959	37.1333	231.967	36.2664	nan	nan	0	0	0.00690283	0.00690283	0.395503	0.395503	0.82834	0.82834	47.4604	47.4604	-0.00690283
2020-07-31	12	f	3	6	bio-rigid	left	0	16	7030	0.533333	234.333	-0.391629	nan	nan	0	0	0.00633714	0.00633714	0.363091	0.363091	0.760457	0.760457	43.571	43.571	0.00633714
2020-07-31	12	f	3	6	bio-rigid	left	1	58	7072	1.93333	235.733	0.999911	0.949154	54.3825	0.949154	54.3825	-0.00821674	0.00821674	-0.470784	0.470784	-0.986008	0.986008	-56.4941	56.4941	-0.00821674
2020-07-31	12	f	3	6	bio-rigid	left	1	81	7095	2.7	236.5	1.77489	0.89974	51.5513	0.89974	51.5513	0.0376786	0.0376786	2.15883	2.15883	4.52144	4.52144	259.059	259.059	0.0376786
2020-07-31	12	f	3	6	bio-rigid	left	1	118	7132	3.93333	237.733	2.99999	0.89974	51.5513	0.89974	51.5513	0.0536677	0.0536677	3.07493	3.07493	6.44012	6.44012	368.992	368.992	0.0536677
2020-07-31	12	f	3	6	bio-rigid	left	1	132	7146	4.4	238.2	3.47488	0.844091	48.3628	0.844091	48.3628	0.0624132	0.0624132	3.57602	3.57602	7.48959	7.48959	429.122	429.122	0.0624132
2020-07-31	12	f	3	6	bio-rigid	left	1	171	7185	5.7	239.5	4.76667	0.565167	32.3817	0.565167	32.3817	0.0240171	0.0240171	1.37608	1.37608	2.88206	2.88206	165.13	165.13	0.0240171
2020-07-31	12	f	3	6	bio-rigid	left	1	183	7197	6.1	239.9	5.18318	0.446126	25.5611	0.446126	25.5611	0.0106075	0.0106075	0.607763	0.607763	1.27289	1.27289	72.9315	72.9315	0.0106075
2020-07-31	12	f	3	6	bio-rigid	left	1	205	7219	6.83333	240.633	5.90831	0.416898	23.8865	0.416898	23.8865	0.020615	0.020615	1.18115	1.18115	2.4738	2.4738	141.739	141.739	0.020615
2020-07-31	12	f	3	6	bio-rigid	left	1	217	7231	7.23333	241.033	6.31652	0.416898	23.8865	0.416898	23.8865	0.024448	0.024448	1.40077	1.40077	2.93376	2.93376	168.092	168.092	0.024448
2020-07-31	12	f	3	6	bio-rigid	left	1	236	7250	7.86667	241.667	6.95817	0.415416	23.8016	0.415416	23.8016	0.00957777	0.00957777	0.548766	0.548766	1.14933	1.14933	65.8519	65.8519	0.00957777
2020-07-31	12	f	3	6	bio-rigid	left	1	256	7270	8.53333	242.333	7.62485	0.222973	12.7754	0.222973	12.7754	0.0109043	0.0109043	0.624772	0.624772	1.30852	1.30852	74.9726	74.9726	0.0109043
2020-07-31	12	f	3	6	bio-rigid	left	0	531	7545	17.7	251.5	16.7748	nan	nan	0	0	0.00259707	0.00259707	0.148801	0.148801	0.311649	0.311649	17.8562	17.8562	0.00259707
2020-07-31	12	f	3	6	bio-rigid	left	0	562	7576	18.7333	252.533	17.8165	nan	nan	0	0	-0.00211049	0.00211049	-0.120922	0.120922	-0.253258	0.253258	-14.5106	14.5106	-0.00211049
2020-07-31	12	f	3	6	bio-rigid	left	0	646	7660	21.5333	255.333	20.6083	nan	nan	0	0	-0.00862482	0.00862482	-0.494166	0.494166	-1.03498	1.03498	-59.2999	59.2999	-0.00862482
2020-07-31	12	f	3	6	bio-rigid	left	0	662	7676	22.0667	255.867	21.1583	nan	nan	0	0	0.00385041	0.00385041	0.220612	0.220612	0.462049	0.462049	26.4735	26.4735	0.00385041
2020-07-31	12	f	3	6	bio-rigid	left	0	685	7699	22.8333	256.633	21.9082	nan	nan	0	0	0.0313629	0.0313629	1.79696	1.79696	3.76355	3.76355	215.636	215.636	0.0313629
2020-07-31	12	f	3	6	bio-rigid	left	0	724	7738	24.1333	257.933	23.2082	nan	nan	0	0	0.00524172	0.00524172	0.300329	0.300329	0.629007	0.629007	36.0394	36.0394	0.00524172
2020-07-31	12	f	3	6	bio-rigid	left	0	764	7778	25.4667	259.267	24.5333	nan	nan	0	0	-0.00215425	0.00215425	-0.123429	0.123429	-0.25851	0.25851	-14.8115	14.8115	-0.00215425
2020-07-31	12	f	3	6	bio-rigid	left	0	959	7973	31.9667	265.767	31.0333	nan	nan	0	0	-0.00688417	0.00688417	-0.394434	0.394434	-0.8261	0.8261	-47.3321	47.3321	-0.00688417
2020-07-31	12	f	3	6	bio-rigid	left	0	977	7991	32.5667	266.367	31.6583	nan	nan	0	0	-0.0142442	0.0142442	-0.816133	0.816133	-1.70931	1.70931	-97.936	97.936	-0.0142442
2020-07-31	12	f	3	6	bio-rigid	left	0	1072	8086	35.7333	269.533	34.8166	nan	nan	0	0	-0.00804816	0.00804816	-0.461126	0.461126	-0.965779	0.965779	-55.3351	55.3351	-0.00804816
2020-07-31	12	f	3	6	bio-rigid	left	0	1089	8103	36.3	270.1	35.3748	nan	nan	0	0	-0.0166557	0.0166557	-0.954303	0.954303	-1.99869	1.99869	-114.516	114.516	-0.0166557
2020-07-31	12	f	3	6	bio-rigid	left	0	1124	8138	37.4667	271.267	36.5332	nan	nan	0	0	0.0332238	0.0332238	1.90359	1.90359	3.98686	3.98686	228.43	228.43	0.0332238
2020-07-31	12	f	3	6	bio-rigid	left	0	1139	8153	37.9667	271.767	37.0582	nan	nan	0	0	0.0578386	0.0578386	3.31391	3.31391	6.94063	6.94063	397.669	397.669	0.0578386
2020-07-31	12	f	3	6	bio-rigid	left	0	1157	8171	38.5667	272.367	37.6582	nan	nan	0	0	0.0422775	0.0422775	2.42232	2.42232	5.0733	5.0733	290.679	290.679	0.0422775
2020-07-31	12	f	3	7	bio-rigid	left	0	9	8192	0.3	273.067	-1.60028	nan	nan	0	0	0.0238734	0.0238734	1.36785	1.36785	2.86481	2.86481	164.142	164.142	0.0238734
2020-07-31	12	f	3	7	bio-rigid	left	1	56	8239	1.86667	274.633	2.73546	0.958054	54.8924	0.958054	54.8924	0.0216012	0.0216012	1.23766	1.23766	2.59215	2.59215	148.519	148.519	0.0216012
2020-07-31	12	f	3	7	bio-rigid	left	1	78	8261	2.6	275.367	5.56113	0.89974	51.5513	0.89974	51.5513	0.0287481	0.0287481	1.64715	1.64715	3.44978	3.44978	197.658	197.658	0.0287481
2020-07-31	12	f	3	7	bio-rigid	left	1	94	8277	3.13333	275.9	7.68312	0.89974	51.5513	0.89974	51.5513	-0.0203064	0.0203064	-1.16347	1.16347	-2.43677	2.43677	-139.617	139.617	-0.0203064
2020-07-31	12	f	3	7	bio-rigid	left	1	104	8287	3.46667	276.233	9.01645	0.89974	51.5513	0.89974	51.5513	-0.0429815	0.0429815	-2.46266	2.46266	-5.15778	5.15778	-295.519	295.519	-0.0429815
2020-07-31	12	f	3	7	bio-rigid	left	1	140	8323	4.66667	277.433	13.5766	0.799787	45.8244	0.799787	45.8244	0.0277972	0.0277972	1.59266	1.59266	3.33566	3.33566	191.119	191.119	0.0277972
2020-07-31	12	f	3	7	bio-rigid	left	1	156	8339	5.2	277.967	15.7068	0.690089	39.5392	0.690089	39.5392	0.0155803	0.0155803	0.892687	0.892687	1.86964	1.86964	107.122	107.122	0.0155803
2020-07-31	12	f	3	7	bio-rigid	left	1	192	8375	6.4	279.167	20.1416	0.416898	23.8865	0.416898	23.8865	0.00812021	0.00812021	0.465254	0.465254	0.974425	0.974425	55.8304	55.8304	0.00812021
2020-07-31	12	f	3	7	bio-rigid	left	0	369	8552	12.3	285.067	33.5081	nan	nan	0	0	-0.0488992	0.0488992	-2.80172	2.80172	-5.8679	5.8679	-336.206	336.206	-0.0488992
2020-07-31	12	f	3	7	bio-rigid	left	0	388	8571	12.9333	285.7	34.1664	nan	nan	0	0	-0.0235265	0.0235265	-1.34797	1.34797	-2.82318	2.82318	-161.756	161.756	-0.0235265
2020-07-31	12	f	3	7	bio-rigid	left	0	419	8602	13.9667	286.733	35.1631	nan	nan	0	0	-0.0370188	0.0370188	-2.12102	2.12102	-4.44226	4.44226	-254.523	254.523	-0.0370188
2020-07-31	12	f	3	7	bio-rigid	left	0	469	8652	15.6333	288.4	36.8248	nan	nan	0	0	-0.0115843	0.0115843	-0.663734	0.663734	-1.39012	1.39012	-79.6481	79.6481	-0.0115843
2020-07-31	12	f	3	7	bio-rigid	left	0	496	8679	16.5333	289.3	37.7248	nan	nan	0	0	-0.00810878	0.00810878	-0.464599	0.464599	-0.973054	0.973054	-55.7519	55.7519	-0.00810878
2020-07-31	12	f	3	7	bio-rigid	left	0	602	8785	20.0667	292.833	41.2748	nan	nan	0	0	-0.0114391	0.0114391	-0.65541	0.65541	-1.37269	1.37269	-78.6491	78.6491	-0.0114391
2020-07-31	12	f	3	7	bio-rigid	left	0	657	8840	21.9	294.667	43.1174	nan	nan	0	0	0.00509597	0.00509597	0.291978	0.291978	0.611517	0.611517	35.0373	35.0373	0.00509597
2020-07-31	12	f	3	7	bio-rigid	left	0	682	8865	22.7333	295.5	43.9498	nan	nan	0	0	-0.00554605	0.00554605	-0.317765	0.317765	-0.665526	0.665526	-38.1318	38.1318	-0.00554605
2020-07-31	12	f	3	7	bio-rigid	left	0	799	8982	26.6333	299.4	47.8248	nan	nan	0	0	-0.00325975	0.00325975	-0.18677	0.18677	-0.39117	0.39117	-22.4124	22.4124	-0.00325975
2020-07-31	12	f	3	7	bio-rigid	left	0	849	9032	28.3	301.067	49.5234	nan	nan	0	0	-0.00318497	0.00318497	-0.182485	0.182485	-0.382196	0.382196	-21.8982	21.8982	-0.00318497
2020-07-31	12	f	3	7	bio-rigid	left	0	889	9072	29.6333	302.4	50.8331	nan	nan	0	0	-0.0322502	0.0322502	-1.8478	1.8478	-3.87002	3.87002	-221.736	221.736	-0.0322502
2020-07-31	12	f	3	7	bio-rigid	left	0	947	9130	31.5667	304.333	52.7915	nan	nan	0	0	-0.00226887	0.00226887	-0.129997	0.129997	-0.272265	0.272265	-15.5996	15.5996	-0.00226887
2020-07-31	12	f	3	7	bio-rigid	left	0	1095	9278	36.5	309.267	57.7081	nan	nan	0	0	-0.00268963	0.00268963	-0.154105	0.154105	-0.322756	0.322756	-18.4926	18.4926	-0.00268963
2020-07-31	12	f	3	7	bio-rigid	left	0	1134	9317	37.8	310.567	59.0173	nan	nan	0	0	-0.00144509	0.00144509	-0.0827978	0.0827978	-0.173411	0.173411	-9.93574	9.93574	-0.00144509
2020-07-31	12	f	3	8	bio-rigid	right	0	5	9357	0.166667	311.9	-1.49967	nan	nan	0	0	0.00116568	0.00116568	0.0667886	0.0667886	0.139882	0.139882	8.01463	8.01463	-0.00116568
2020-07-31	12	f	3	8	bio-rigid	right	1	37	9389	1.23333	312.967	0.508259	1.02997	59.0131	1.02997	59.0131	0.0201903	0.0201903	1.15682	1.15682	2.42284	2.42284	138.819	138.819	-0.0201903
2020-07-31	12	f	3	8	bio-rigid	right	1	67	9419	2.23333	313.967	2.3416	0.911215	52.2088	0.911215	52.2088	-0.0485515	0.0485515	-2.78179	2.78179	-5.82618	5.82618	-333.815	333.815	0.0485515
2020-07-31	12	f	3	8	bio-rigid	right	1	222	9574	7.4	319.133	7.50831	0.416898	23.8865	0.416898	23.8865	0.00282244	0.00282244	0.161714	0.161714	0.338693	0.338693	19.4057	19.4057	-0.00282244
2020-07-31	12	f	3	8	bio-rigid	right	1	248	9600	8.26667	320	8.36669	0.307057	17.5931	0.307057	17.5931	0.0334128	0.0334128	1.91441	1.91441	4.00954	4.00954	229.73	229.73	-0.0334128
2020-07-31	12	f	3	8	bio-rigid	right	0	302	9654	10.0667	321.8	10.1666	nan	nan	0	0	0.0258215	0.0258215	1.47946	1.47946	3.09858	3.09858	177.535	177.535	-0.0258215
2020-07-31	12	f	3	8	bio-rigid	right	0	330	9682	11	322.733	11.1082	nan	nan	0	0	0.03027	0.03027	1.73434	1.73434	3.6324	3.6324	208.121	208.121	-0.03027
2020-07-31	12	f	3	8	bio-rigid	right	0	387	9739	12.9	324.633	12.9999	nan	nan	0	0	0.0399117	0.0399117	2.28677	2.28677	4.7894	4.7894	274.413	274.413	-0.0399117
2020-07-31	12	f	3	8	bio-rigid	right	0	406	9758	13.5333	325.267	13.6249	nan	nan	0	0	0.0415759	0.0415759	2.38212	2.38212	4.9891	4.9891	285.855	285.855	-0.0415759
2020-07-31	12	f	3	8	bio-rigid	right	0	493	9845	16.4333	328.167	16.5249	nan	nan	0	0	0.00663554	0.00663554	0.380188	0.380188	0.796265	0.796265	45.6226	45.6226	-0.00663554
2020-07-31	12	f	3	8	bio-rigid	right	0	546	9898	18.2	329.933	18.3333	nan	nan	0	0	0.00354871	0.00354871	0.203326	0.203326	0.425845	0.425845	24.3991	24.3991	-0.00354871
2020-07-31	12	f	3	8	bio-rigid	right	0	585	9937	19.5	331.233	19.625	nan	nan	0	0	-0.0204204	0.0204204	-1.17	1.17	-2.45045	2.45045	-140.4	140.4	0.0204204
2020-07-31	12	f	3	8	bio-rigid	right	0	631	9983	21.0333	332.767	21.1666	nan	nan	0	0	0.0120989	0.0120989	0.693218	0.693218	1.45187	1.45187	83.1862	83.1862	-0.0120989
2020-07-31	12	f	3	8	bio-rigid	right	0	677	10029	22.5667	334.3	22.7	nan	nan	0	0	-0.01074	0.01074	-0.615355	0.615355	-1.2888	1.2888	-73.8426	73.8426	0.01074
2020-07-31	12	f	3	8	bio-rigid	right	0	738	10090	24.6	336.333	24.7249	nan	nan	0	0	0.0025887	0.0025887	0.148321	0.148321	0.310644	0.310644	17.7986	17.7986	-0.0025887
2020-07-31	12	f	3	8	bio-rigid	right	0	801	10153	26.7	338.433	26.8416	nan	nan	0	0	-0.00209162	0.00209162	-0.119841	0.119841	-0.250995	0.250995	-14.3809	14.3809	0.00209162
2020-07-31	12	f	3	8	bio-rigid	right	0	825	10177	27.5	339.233	27.625	nan	nan	0	0	0.00337782	0.00337782	0.193535	0.193535	0.405338	0.405338	23.2242	23.2242	-0.00337782
2020-07-31	12	f	3	8	bio-rigid	right	0	853	10205	28.4333	340.167	28.5667	nan	nan	0	0	0.0189657	0.0189657	1.08666	1.08666	2.27589	2.27589	130.399	130.399	-0.0189657
2020-07-31	12	f	3	8	bio-rigid	right	0	872	10224	29.0667	340.8	29.2167	nan	nan	0	0	-0.0162415	0.0162415	-0.930567	0.930567	-1.94898	1.94898	-111.668	111.668	0.0162415
2020-07-31	12	f	3	8	bio-rigid	right	0	903	10255	30.1	341.833	30.2251	nan	nan	0	0	0.0035856	0.0035856	0.20544	0.20544	0.430273	0.430273	24.6528	24.6528	-0.0035856
2020-07-31	12	f	3	8	bio-rigid	right	0	943	10295	31.4333	343.167	31.5584	nan	nan	0	0	0.00251247	0.00251247	0.143954	0.143954	0.301497	0.301497	17.2745	17.2745	-0.00251247
2020-07-31	12	f	3	8	bio-rigid	right	0	996	10348	33.2	344.933	33.3249	nan	nan	0	0	0.00332342	0.00332342	0.190418	0.190418	0.39881	0.39881	22.8501	22.8501	-0.00332342
2020-07-31	12	f	3	8	bio-rigid	right	0	1015	10367	33.8333	345.567	33.9749	nan	nan	0	0	0.00729273	0.00729273	0.417843	0.417843	0.875127	0.875127	50.1411	50.1411	-0.00729273
2020-07-31	12	f	3	9	bio-rigid	left	0	26	10547	0.866667	351.567	-0.0583928	nan	nan	0	0	-0.00996052	0.00996052	-0.570696	0.570696	-1.19526	1.19526	-68.4835	68.4835	-0.00996052
2020-07-31	12	f	3	9	bio-rigid	left	1	84	10605	2.8	353.5	1.89167	0.89974	51.5513	0.89974	51.5513	-0.0767253	0.0767253	-4.39604	4.39604	-9.20704	9.20704	-527.524	527.524	-0.0767253
2020-07-31	12	f	3	9	bio-rigid	left	1	210	10731	7	357.7	6.13325	0.416898	23.8865	0.416898	23.8865	0.00534321	0.00534321	0.306143	0.306143	0.641185	0.641185	36.7372	36.7372	0.00534321
2020-07-31	12	f	3	9	bio-rigid	left	1	258	10779	8.6	359.3	7.73356	0.194152	11.1241	0.194152	11.1241	0.0028425	0.0028425	0.162863	0.162863	0.3411	0.3411	19.5436	19.5436	0.0028425
2020-07-31	12	f	3	9	bio-rigid	left	0	328	10849	10.9333	361.633	10.0916	nan	nan	0	0	0.0314828	0.0314828	1.80383	1.80383	3.77794	3.77794	216.46	216.46	0.0314828
2020-07-31	12	f	3	9	bio-rigid	left	0	394	10915	13.1333	363.833	12.2749	nan	nan	0	0	-0.00100165	0.00100165	-0.0573903	0.0573903	-0.120198	0.120198	-6.88684	6.88684	-0.00100165
2020-07-31	12	f	3	9	bio-rigid	left	0	425	10946	14.1667	364.867	13.3082	nan	nan	0	0	-0.00472866	0.00472866	-0.270932	0.270932	-0.567439	0.567439	-32.5119	32.5119	-0.00472866
2020-07-31	12	f	3	9	bio-rigid	left	0	513	11034	17.1	367.8	16.2582	nan	nan	0	0	-0.012013	0.012013	-0.688293	0.688293	-1.44156	1.44156	-82.5952	82.5952	-0.012013
2020-07-31	12	f	3	9	bio-rigid	left	0	573	11094	19.1	369.8	18.2582	nan	nan	0	0	0.0111965	0.0111965	0.641514	0.641514	1.34358	1.34358	76.9817	76.9817	0.0111965
2020-07-31	12	f	3	9	bio-rigid	left	0	603	11124	20.1	370.8	19.2584	nan	nan	0	0	-0.00932965	0.00932965	-0.53455	0.53455	-1.11956	1.11956	-64.1459	64.1459	-0.00932965
2020-07-31	12	f	3	9	bio-rigid	left	0	637	11158	21.2333	371.933	20.3832	nan	nan	0	0	0.0173057	0.0173057	0.991545	0.991545	2.07669	2.07669	118.985	118.985	0.0173057
2020-07-31	12	f	3	9	bio-rigid	left	0	694	11215	23.1333	373.833	22.275	nan	nan	0	0	-0.00123324	0.00123324	-0.0706597	0.0706597	-0.147989	0.147989	-8.47916	8.47916	-0.00123324
2020-07-31	12	f	3	9	bio-rigid	left	0	728	11249	24.2667	374.967	23.3999	nan	nan	0	0	-0.00115888	0.00115888	-0.066399	0.066399	-0.139066	0.139066	-7.96788	7.96788	-0.00115888
2020-07-31	12	f	3	9	bio-rigid	left	0	880	11401	29.3333	380.033	28.4666	nan	nan	0	0	0.0111663	0.0111663	0.639781	0.639781	1.33995	1.33995	76.7737	76.7737	0.0111663
2020-07-31	12	f	3	9	bio-rigid	left	0	918	11439	30.6	381.3	29.7416	nan	nan	0	0	-0.00561139	0.00561139	-0.321509	0.321509	-0.673366	0.673366	-38.581	38.581	-0.00561139
2020-07-31	12	f	3	9	bio-rigid	left	0	946	11467	31.5333	382.233	30.6749	nan	nan	0	0	-0.00154522	0.00154522	-0.0885349	0.0885349	-0.185427	0.185427	-10.6242	10.6242	-0.00154522
2020-07-31	12	f	3	9	bio-rigid	left	0	994	11515	33.1333	383.833	32.2666	nan	nan	0	0	0.00716949	0.00716949	0.410782	0.410782	0.860339	0.860339	49.2938	49.2938	0.00716949
2020-07-31	12	f	3	9	bio-rigid	left	0	1038	11559	34.6	385.3	33.7333	nan	nan	0	0	-0.00161511	0.00161511	-0.0925389	0.0925389	-0.193813	0.193813	-11.1047	11.1047	-0.00161511
2020-07-31	12	f	3	9	bio-rigid	left	0	1114	11635	37.1333	387.833	36.2749	nan	nan	0	0	-0.00354168	0.00354168	-0.202923	0.202923	-0.425001	0.425001	-24.3508	24.3508	-0.00354168
2020-07-31	12	f	4	0	rigid-rand	left	0	10	10	0.333333	0.333333	-0.600042	nan	nan	0	0	0.00434808	0.00434808	0.249127	0.249127	0.52177	0.52177	29.8952	29.8952	0.00434808
2020-07-31	12	f	4	0	rigid-rand	left	1	53	53	1.76667	1.76667	1.15001	0.971839	55.6823	0.971839	55.6823	-0.0680527	0.0680527	-3.89913	3.89913	-8.16632	8.16632	-467.896	467.896	-0.0680527
2020-07-31	12	f	4	0	rigid-rand	left	1	80	80	2.66667	2.66667	2.56669	0.89974	51.5513	0.89974	51.5513	0.0502239	0.0502239	2.87762	2.87762	6.02687	6.02687	345.314	345.314	0.0502239
2020-07-31	12	f	4	0	rigid-rand	left	1	204	204	6.8	6.8	6.72496	0.416898	23.8865	0.416898	23.8865	0.00893739	0.00893739	0.512075	0.512075	1.07249	1.07249	61.4489	61.4489	0.00893739
2020-07-31	12	f	4	0	rigid-rand	left	0	581	581	19.3667	19.3667	20.1	nan	nan	0	0	-0.0323238	0.0323238	-1.85202	1.85202	-3.87886	3.87886	-222.242	222.242	-0.0323238
2020-07-31	12	f	4	0	rigid-rand	left	0	606	606	20.2	20.2	20.9583	nan	nan	0	0	0.0455135	0.0455135	2.60773	2.60773	5.46162	5.46162	312.928	312.928	0.0455135
2020-07-31	12	f	4	0	rigid-rand	left	0	645	645	21.5	21.5	22.2416	nan	nan	0	0	0.0300945	0.0300945	1.72429	1.72429	3.61134	3.61134	206.914	206.914	0.0300945
2020-07-31	12	f	4	0	rigid-rand	left	0	673	673	22.4333	22.4333	23.1833	nan	nan	0	0	-0.00186646	0.00186646	-0.10694	0.10694	-0.223975	0.223975	-12.8328	12.8328	-0.00186646
2020-07-31	12	f	4	0	rigid-rand	left	0	713	713	23.7667	23.7667	24.5083	nan	nan	0	0	0.0149725	0.0149725	0.857863	0.857863	1.7967	1.7967	102.944	102.944	0.0149725
2020-07-31	12	f	4	0	rigid-rand	left	0	749	749	24.9667	24.9667	25.7	nan	nan	0	0	-0.00366684	0.00366684	-0.210094	0.210094	-0.44002	0.44002	-25.2113	25.2113	-0.00366684
2020-07-31	12	f	4	0	rigid-rand	left	0	887	887	29.5667	29.5667	30.3	nan	nan	0	0	-0.0149477	0.0149477	-0.856438	0.856438	-1.79372	1.79372	-102.773	102.773	-0.0149477
2020-07-31	12	f	4	0	rigid-rand	left	0	960	960	32	32	32.7583	nan	nan	0	0	0.00370539	0.00370539	0.212303	0.212303	0.444646	0.444646	25.4764	25.4764	0.00370539
2020-07-31	12	f	4	0	rigid-rand	left	0	1016	1016	33.8667	33.8667	34.6	nan	nan	0	0	0.00974448	0.00974448	0.558317	0.558317	1.16934	1.16934	66.9981	66.9981	0.00974448
2020-07-31	12	f	4	0	rigid-rand	left	0	1098	1098	36.6	36.6	37.3494	nan	nan	0	0	-0.0225211	0.0225211	-1.29036	1.29036	-2.70253	2.70253	-154.844	154.844	-0.0225211
2020-07-31	12	f	4	0	rigid-rand	left	0	1144	1144	38.1333	38.1333	38.8833	nan	nan	0	0	0.0171094	0.0171094	0.980299	0.980299	2.05313	2.05313	117.636	117.636	0.0171094
2020-07-31	12	f	4	1	rigid-rand	right	0	16	1185	0.533333	39.5	-1.44489	nan	nan	0	0	-0.00795955	0.00795955	-0.456049	0.456049	-0.955146	0.955146	-54.7258	54.7258	0.00795955
2020-07-31	12	f	4	1	rigid-rand	right	1	48	1217	1.6	40.5667	2.66669	0.991522	56.81	0.991522	56.81	0.0870793	0.0870793	4.98928	4.98928	10.4495	10.4495	598.713	598.713	-0.0870793
2020-07-31	12	f	4	1	rigid-rand	right	1	88	1257	2.93333	41.9	7.71365	0.89974	51.5513	0.89974	51.5513	-0.0451638	0.0451638	-2.58769	2.58769	-5.41965	5.41965	-310.523	310.523	0.0451638
2020-07-31	12	f	4	1	rigid-rand	right	1	95	1264	3.16667	42.1333	8.50832	0.89974	51.5513	0.89974	51.5513	-0.04426	0.04426	-2.53591	2.53591	-5.3112	5.3112	-304.309	304.309	0.04426
2020-07-31	12	f	4	1	rigid-rand	right	1	99	1268	3.3	42.2667	9.08333	0.89974	51.5513	0.89974	51.5513	-0.0421043	0.0421043	-2.4124	2.4124	-5.05251	5.05251	-289.488	289.488	0.0421043
2020-07-31	12	f	4	1	rigid-rand	right	1	123	1292	4.1	43.0667	12.0153	0.881525	50.5077	0.881525	50.5077	-0.0695773	0.0695773	-3.98648	3.98648	-8.34927	8.34927	-478.378	478.378	0.0695773
2020-07-31	12	f	4	1	rigid-rand	right	1	190	1359	6.33333	45.3	20.6468	0.416898	23.8865	0.416898	23.8865	0.0286008	0.0286008	1.63871	1.63871	3.4321	3.4321	196.645	196.645	-0.0286008
2020-07-31	12	f	4	1	rigid-rand	right	1	227	1396	7.56667	46.5333	25.5117	0.416898	23.8865	0.416898	23.8865	0.0131879	0.0131879	0.755613	0.755613	1.58255	1.58255	90.6735	90.6735	-0.0131879
2020-07-31	12	f	4	1	rigid-rand	right	1	257	1426	8.56667	47.5333	29.3668	0.209454	12.0008	0.209454	12.0008	0.00507069	0.00507069	0.290529	0.290529	0.608483	0.608483	34.8635	34.8635	-0.00507069
2020-07-31	12	f	4	1	rigid-rand	right	0	754	1923	25.1333	64.1	47.2083	nan	nan	0	0	0.00612802	0.00612802	0.35111	0.35111	0.735362	0.735362	42.1331	42.1331	-0.00612802
2020-07-31	12	f	4	1	rigid-rand	right	0	772	1941	25.7333	64.7	47.7917	nan	nan	0	0	0.00712887	0.00712887	0.408454	0.408454	0.855465	0.855465	49.0145	49.0145	-0.00712887
2020-07-31	12	f	4	1	rigid-rand	right	0	842	2011	28.0667	67.0333	50.1416	nan	nan	0	0	0.00940591	0.00940591	0.538919	0.538919	1.12871	1.12871	64.6703	64.6703	-0.00940591
2020-07-31	12	f	4	1	rigid-rand	right	0	873	2042	29.1	68.0667	51.1835	nan	nan	0	0	-0.0248334	0.0248334	-1.42285	1.42285	-2.98001	2.98001	-170.742	170.742	0.0248334
2020-07-31	12	f	4	1	rigid-rand	right	0	975	2144	32.5	71.4667	54.5583	nan	nan	0	0	0.0164576	0.0164576	0.942949	0.942949	1.97491	1.97491	113.154	113.154	-0.0164576
2020-07-31	12	f	4	1	rigid-rand	right	0	994	2163	33.1333	72.1	55.2167	nan	nan	0	0	0.0138739	0.0138739	0.794916	0.794916	1.66487	1.66487	95.3899	95.3899	-0.0138739
2020-07-31	12	f	4	1	rigid-rand	right	0	1041	2210	34.7	73.6667	56.7583	nan	nan	0	0	-0.0281904	0.0281904	-1.61519	1.61519	-3.38284	3.38284	-193.823	193.823	0.0281904
2020-07-31	12	f	4	1	rigid-rand	right	0	1069	2238	35.6333	74.6	57.6917	nan	nan	0	0	-0.00360356	0.00360356	-0.206469	0.206469	-0.432427	0.432427	-24.7762	24.7762	0.00360356
2020-07-31	12	f	4	1	rigid-rand	right	0	1099	2268	36.6333	75.6	58.7084	nan	nan	0	0	0.00585368	0.00585368	0.335391	0.335391	0.702441	0.702441	40.2469	40.2469	-0.00585368
2020-07-31	12	f	4	1	rigid-rand	right	0	1138	2307	37.9333	76.9	60.0166	nan	nan	0	0	0.0110647	0.0110647	0.633959	0.633959	1.32776	1.32776	76.075	76.075	-0.0110647
2020-07-31	12	f	4	2	rigid-rand	left	1	36	2374	1.2	79.1333	0.333392	1.03138	59.0936	1.03138	59.0936	-0.00789073	0.00789073	-0.452105	0.452105	-0.946887	0.946887	-54.2526	54.2526	-0.00789073
2020-07-31	12	f	4	2	rigid-rand	left	1	62	2400	2.06667	80	1.4583	0.932559	53.4317	0.932559	53.4317	-0.0617613	0.0617613	-3.53866	3.53866	-7.41136	7.41136	-424.64	424.64	-0.0617613
2020-07-31	12	f	4	2	rigid-rand	left	1	78	2416	2.6	80.5333	2.25002	0.89974	51.5513	0.89974	51.5513	0.00189827	0.00189827	0.108763	0.108763	0.227792	0.227792	13.0515	13.0515	0.00189827
2020-07-31	12	f	4	2	rigid-rand	left	1	244	2582	8.13333	86.0667	7.85839	0.342061	19.5986	0.342061	19.5986	-0.0195916	0.0195916	-1.12252	1.12252	-2.351	2.351	-134.702	134.702	-0.0195916
2020-07-31	12	f	4	2	rigid-rand	left	0	389	2727	12.9667	90.9	12.725	nan	nan	0	0	-0.0384506	0.0384506	-2.20305	2.20305	-4.61407	4.61407	-264.367	264.367	-0.0384506
2020-07-31	12	f	4	2	rigid-rand	left	0	414	2752	13.8	91.7333	13.55	nan	nan	0	0	-0.046609	0.046609	-2.6705	2.6705	-5.59308	5.59308	-320.46	320.46	-0.046609
2020-07-31	12	f	4	2	rigid-rand	left	0	434	2772	14.4667	92.4	14.225	nan	nan	0	0	-0.0144984	0.0144984	-0.830696	0.830696	-1.73981	1.73981	-99.6835	99.6835	-0.0144984
2020-07-31	12	f	4	2	rigid-rand	left	0	473	2811	15.7667	93.7	15.5166	nan	nan	0	0	-0.0162104	0.0162104	-0.928788	0.928788	-1.94525	1.94525	-111.455	111.455	-0.0162104
2020-07-31	12	f	4	2	rigid-rand	left	0	523	2861	17.4333	95.3667	17.1833	nan	nan	0	0	-0.00914455	0.00914455	-0.523944	0.523944	-1.09735	1.09735	-62.8733	62.8733	-0.00914455
2020-07-31	12	f	4	2	rigid-rand	left	0	540	2878	18	95.9333	17.75	nan	nan	0	0	0.0363287	0.0363287	2.08148	2.08148	4.35945	4.35945	249.778	249.778	0.0363287
2020-07-31	12	f	4	2	rigid-rand	left	0	601	2939	20.0333	97.9667	19.775	nan	nan	0	0	0.00257242	0.00257242	0.147389	0.147389	0.30869	0.30869	17.6866	17.6866	0.00257242
2020-07-31	12	f	4	2	rigid-rand	left	0	663	3001	22.1	100.033	21.8333	nan	nan	0	0	-0.00169709	0.00169709	-0.0972363	0.0972363	-0.203651	0.203651	-11.6684	11.6684	-0.00169709
2020-07-31	12	f	4	2	rigid-rand	left	0	690	3028	23	100.933	22.75	nan	nan	0	0	0.00135418	0.00135418	0.0775888	0.0775888	0.162502	0.162502	9.31065	9.31065	0.00135418
2020-07-31	12	f	4	2	rigid-rand	left	0	755	3093	25.1667	103.1	24.9167	nan	nan	0	0	0.00494129	0.00494129	0.283115	0.283115	0.592955	0.592955	33.9738	33.9738	0.00494129
2020-07-31	12	f	4	2	rigid-rand	left	0	845	3183	28.1667	106.1	27.9001	nan	nan	0	0	0.0144695	0.0144695	0.829044	0.829044	1.73634	1.73634	99.4852	99.4852	0.0144695
2020-07-31	12	f	4	2	rigid-rand	left	0	911	3249	30.3667	108.3	30.1251	nan	nan	0	0	0.00777014	0.00777014	0.445196	0.445196	0.932417	0.932417	53.4235	53.4235	0.00777014
2020-07-31	12	f	4	2	rigid-rand	left	0	978	3316	32.6	110.533	32.3334	nan	nan	0	0	-0.00458417	0.00458417	-0.262654	0.262654	-0.5501	0.5501	-31.5184	31.5184	-0.00458417
2020-07-31	12	f	4	2	rigid-rand	left	0	1014	3352	33.8	111.733	33.5501	nan	nan	0	0	0.0041705	0.0041705	0.238952	0.238952	0.50046	0.50046	28.6742	28.6742	0.0041705
2020-07-31	12	f	4	2	rigid-rand	left	0	1058	3396	35.2667	113.2	35.0168	nan	nan	0	0	0.0168458	0.0168458	0.965192	0.965192	2.02149	2.02149	115.823	115.823	0.0168458
2020-07-31	12	f	4	2	rigid-rand	left	0	1169	3507	38.9667	116.9	38.7166	nan	nan	0	0	-0.00236981	0.00236981	-0.13578	0.13578	-0.284378	0.284378	-16.2936	16.2936	-0.00236981
2020-07-31	12	f	4	3	rigid-rand	right	0	22	3529	0.733333	117.633	-0.183445	nan	nan	0	0	-0.0156078	0.0156078	-0.89426	0.89426	-1.87293	1.87293	-107.311	107.311	0.0156078
2020-07-31	12	f	4	3	rigid-rand	right	1	72	3579	2.4	119.3	1.48326	0.89974	51.5513	0.89974	51.5513	0.0743967	0.0743967	4.26261	4.26261	8.9276	8.9276	511.514	511.514	-0.0743967
2020-07-31	12	f	4	3	rigid-rand	right	1	143	3650	4.76667	121.667	3.84158	0.782274	44.821	0.782274	44.821	-0.0423275	0.0423275	-2.42519	2.42519	-5.0793	5.0793	-291.022	291.022	0.0423275
2020-07-31	12	f	4	3	rigid-rand	right	1	238	3745	7.93333	124.833	7.01658	0.397482	22.7741	0.397482	22.7741	0.0310702	0.0310702	1.78019	1.78019	3.72843	3.72843	213.623	213.623	-0.0310702
2020-07-31	12	f	4	3	rigid-rand	right	0	266	3773	8.86667	125.767	7.94158	nan	nan	0	0	-0.0103478	0.0103478	-0.592886	0.592886	-1.24174	1.24174	-71.1463	71.1463	0.0103478
2020-07-31	12	f	4	3	rigid-rand	right	0	400	3907	13.3333	130.233	12.4165	nan	nan	0	0	-0.0117493	0.0117493	-0.673183	0.673183	-1.40991	1.40991	-80.7819	80.7819	0.0117493
2020-07-31	12	f	4	3	rigid-rand	right	0	434	3941	14.4667	131.367	13.5499	nan	nan	0	0	-0.0155791	0.0155791	-0.892618	0.892618	-1.86949	1.86949	-107.114	107.114	0.0155791
2020-07-31	12	f	4	3	rigid-rand	right	0	543	4050	18.1	135	17.1749	nan	nan	0	0	0.00340675	0.00340675	0.195193	0.195193	0.408811	0.408811	23.4231	23.4231	-0.00340675
2020-07-31	12	f	4	3	rigid-rand	right	0	573	4080	19.1	136	18.1832	nan	nan	0	0	-0.00660792	0.00660792	-0.378606	0.378606	-0.79295	0.79295	-45.4327	45.4327	0.00660792
2020-07-31	12	f	4	3	rigid-rand	right	0	598	4105	19.9333	136.833	19.0082	nan	nan	0	0	-0.00561932	0.00561932	-0.321963	0.321963	-0.674319	0.674319	-38.6356	38.6356	0.00561932
2020-07-31	12	f	4	3	rigid-rand	right	0	658	4165	21.9333	138.833	20.9999	nan	nan	0	0	0.00176915	0.00176915	0.101365	0.101365	0.212298	0.212298	12.1638	12.1638	-0.00176915
2020-07-31	12	f	4	3	rigid-rand	right	0	702	4209	23.4	140.3	22.4916	nan	nan	0	0	-0.0128072	0.0128072	-0.733797	0.733797	-1.53686	1.53686	-88.0556	88.0556	0.0128072
2020-07-31	12	f	4	3	rigid-rand	right	0	800	4307	26.6667	143.567	25.7415	nan	nan	0	0	0.0148778	0.0148778	0.852437	0.852437	1.78534	1.78534	102.292	102.292	-0.0148778
2020-07-31	12	f	4	3	rigid-rand	right	0	833	4340	27.7667	144.667	26.85	nan	nan	0	0	0.0154605	0.0154605	0.885824	0.885824	1.85527	1.85527	106.299	106.299	-0.0154605
2020-07-31	12	f	4	3	rigid-rand	right	0	897	4404	29.9	146.8	28.9666	nan	nan	0	0	-0.00294792	0.00294792	-0.168903	0.168903	-0.35375	0.35375	-20.2684	20.2684	0.00294792
2020-07-31	12	f	4	3	rigid-rand	right	0	923	4430	30.7667	147.667	29.8333	nan	nan	0	0	-0.00650443	0.00650443	-0.372676	0.372676	-0.780532	0.780532	-44.7212	44.7212	0.00650443
2020-07-31	12	f	4	3	rigid-rand	right	0	957	4464	31.9	148.8	30.9833	nan	nan	0	0	-0.00613147	0.00613147	-0.351307	0.351307	-0.735777	0.735777	-42.1569	42.1569	0.00613147
2020-07-31	12	f	4	3	rigid-rand	right	0	986	4493	32.8667	149.767	31.9583	nan	nan	0	0	0.00461214	0.00461214	0.264256	0.264256	0.553457	0.553457	31.7108	31.7108	-0.00461214
2020-07-31	12	f	4	3	rigid-rand	right	0	1023	4530	34.1	151	33.1915	nan	nan	0	0	-0.00462659	0.00462659	-0.265084	0.265084	-0.555191	0.555191	-31.8101	31.8101	0.00462659
2020-07-31	12	f	4	3	rigid-rand	right	0	1089	4596	36.3	153.2	35.3916	nan	nan	0	0	0.0187412	0.0187412	1.07379	1.07379	2.24894	2.24894	128.855	128.855	-0.0187412
2020-07-31	12	f	4	3	rigid-rand	right	0	1113	4620	37.1	154	36.1916	nan	nan	0	0	0.00654935	0.00654935	0.37525	0.37525	0.785922	0.785922	45.03	45.03	-0.00654935
2020-07-31	12	f	4	3	rigid-rand	right	0	1160	4667	38.6667	155.567	37.75	nan	nan	0	0	-0.00595803	0.00595803	-0.34137	0.34137	-0.714964	0.714964	-40.9644	40.9644	0.00595803
2020-07-31	12	f	4	4	rigid-rand	left	1	53	4729	1.76667	157.633	0.83334	0.971839	55.6823	0.971839	55.6823	0.00752718	0.00752718	0.431275	0.431275	0.903261	0.903261	51.7531	51.7531	0.00752718
2020-07-31	12	f	4	4	rigid-rand	left	1	95	4771	3.16667	159.033	2.23329	0.89974	51.5513	0.89974	51.5513	0.0509968	0.0509968	2.9219	2.9219	6.11962	6.11962	350.628	350.628	0.0509968
2020-07-31	12	f	4	4	rigid-rand	left	1	112	4788	3.73333	159.6	2.82513	0.89974	51.5513	0.89974	51.5513	-0.00414752	0.00414752	-0.237635	0.237635	-0.497702	0.497702	-28.5162	28.5162	-0.00414752
2020-07-31	12	f	4	4	rigid-rand	left	1	211	4887	7.03333	162.9	6.12511	0.416898	23.8865	0.416898	23.8865	0.0145694	0.0145694	0.834768	0.834768	1.74833	1.74833	100.172	100.172	0.0145694
2020-07-31	12	f	4	4	rigid-rand	left	0	520	5196	17.3333	173.2	16.4	nan	nan	0	0	0.0139935	0.0139935	0.801769	0.801769	1.67922	1.67922	96.2123	96.2123	0.0139935
2020-07-31	12	f	4	4	rigid-rand	left	0	541	5217	18.0333	173.9	17.1248	nan	nan	0	0	0.0248017	0.0248017	1.42103	1.42103	2.9762	2.9762	170.524	170.524	0.0248017
2020-07-31	12	f	4	4	rigid-rand	left	0	568	5244	18.9333	174.8	18.0082	nan	nan	0	0	-0.00878075	0.00878075	-0.5031	0.5031	-1.05369	1.05369	-60.372	60.372	-0.00878075
2020-07-31	12	f	4	4	rigid-rand	left	0	639	5315	21.3	177.167	20.3915	nan	nan	0	0	-0.00215978	0.00215978	-0.123746	0.123746	-0.259174	0.259174	-14.8495	14.8495	-0.00215978
2020-07-31	12	f	4	4	rigid-rand	left	0	736	5412	24.5333	180.4	23.5998	nan	nan	0	0	0.0150182	0.0150182	0.860479	0.860479	1.80218	1.80218	103.258	103.258	0.0150182
2020-07-31	12	f	4	4	rigid-rand	left	0	793	5469	26.4333	182.3	25.4999	nan	nan	0	0	0.00522997	0.00522997	0.299655	0.299655	0.627596	0.627596	35.9586	35.9586	0.00522997
2020-07-31	12	f	4	4	rigid-rand	left	0	827	5503	27.5667	183.433	26.6332	nan	nan	0	0	-0.0239987	0.0239987	-1.37502	1.37502	-2.87984	2.87984	-165.003	165.003	-0.0239987
2020-07-31	12	f	4	4	rigid-rand	left	0	850	5526	28.3333	184.2	27.4248	nan	nan	0	0	-0.00956566	0.00956566	-0.548072	0.548072	-1.14788	1.14788	-65.7686	65.7686	-0.00956566
2020-07-31	12	f	4	4	rigid-rand	left	0	994	5670	33.1333	189	32.2165	nan	nan	0	0	-0.00671283	0.00671283	-0.384617	0.384617	-0.805539	0.805539	-46.154	46.154	-0.00671283
2020-07-31	12	f	4	4	rigid-rand	left	0	1076	5752	35.8667	191.733	34.9332	nan	nan	0	0	-0.00196736	0.00196736	-0.112721	0.112721	-0.236083	0.236083	-13.5265	13.5265	-0.00196736
2020-07-31	12	f	4	4	rigid-rand	left	0	1118	5794	37.2667	193.133	36.3415	nan	nan	0	0	-0.00227309	0.00227309	-0.130239	0.130239	-0.272771	0.272771	-15.6286	15.6286	-0.00227309
2020-07-31	12	f	4	4	rigid-rand	left	0	1149	5825	38.3	194.167	37.3749	nan	nan	0	0	-0.0159385	0.0159385	-0.913209	0.913209	-1.91262	1.91262	-109.585	109.585	-0.0159385
2020-07-31	12	f	4	5	rigid-rand	left	1	31	5876	1.03333	195.867	0.116593	1.04862	60.0817	1.04862	60.0817	0.0184052	0.0184052	1.05454	1.05454	2.20862	2.20862	126.545	126.545	0.0184052
2020-07-31	12	f	4	5	rigid-rand	left	1	68	5913	2.26667	197.1	1.3499	0.906531	51.9404	0.906531	51.9404	0.0652342	0.0652342	3.73765	3.73765	7.82811	7.82811	448.518	448.518	0.0652342
2020-07-31	12	f	4	5	rigid-rand	left	1	206	6051	6.86667	201.7	6.05846	0.416898	23.8865	0.416898	23.8865	0.00983667	0.00983667	0.563599	0.563599	1.1804	1.1804	67.6319	67.6319	0.00983667
2020-07-31	12	f	4	5	rigid-rand	left	0	314	6159	10.4667	205.3	9.64151	nan	nan	0	0	-0.047007	0.047007	-2.6933	2.6933	-5.64084	5.64084	-323.196	323.196	-0.047007
2020-07-31	12	f	4	5	rigid-rand	left	0	422	6267	14.0667	208.9	13.3166	nan	nan	0	0	-0.012168	0.012168	-0.697174	0.697174	-1.46016	1.46016	-83.6609	83.6609	-0.012168
2020-07-31	12	f	4	5	rigid-rand	left	0	449	6294	14.9667	209.8	14.2082	nan	nan	0	0	0.0283791	0.0283791	1.626	1.626	3.40549	3.40549	195.12	195.12	0.0283791
2020-07-31	12	f	4	5	rigid-rand	left	0	544	6389	18.1333	212.967	17.3748	nan	nan	0	0	-0.013923	0.013923	-0.797731	0.797731	-1.67076	1.67076	-95.7277	95.7277	-0.013923
2020-07-31	12	f	4	5	rigid-rand	left	0	559	6404	18.6333	213.467	17.875	nan	nan	0	0	-0.00685837	0.00685837	-0.392956	0.392956	-0.823005	0.823005	-47.1547	47.1547	-0.00685837
2020-07-31	12	f	4	5	rigid-rand	left	0	574	6419	19.1333	213.967	18.3666	nan	nan	0	0	0.0161681	0.0161681	0.926364	0.926364	1.94017	1.94017	111.164	111.164	0.0161681
2020-07-31	12	f	4	5	rigid-rand	left	0	589	6434	19.6333	214.467	18.8833	nan	nan	0	0	0.00780127	0.00780127	0.44698	0.44698	0.936153	0.936153	53.6376	53.6376	0.00780127
2020-07-31	12	f	4	5	rigid-rand	left	0	635	6480	21.1667	216	20.4083	nan	nan	0	0	0.0189476	0.0189476	1.08562	1.08562	2.27371	2.27371	130.274	130.274	0.0189476
2020-07-31	12	f	4	5	rigid-rand	left	0	653	6498	21.7667	216.6	21	nan	nan	0	0	-0.0274708	0.0274708	-1.57396	1.57396	-3.29649	3.29649	-188.875	188.875	-0.0274708
2020-07-31	12	f	4	5	rigid-rand	left	0	710	6555	23.6667	218.5	22.8998	nan	nan	0	0	-0.011652	0.011652	-0.667611	0.667611	-1.39824	1.39824	-80.1133	80.1133	-0.011652
2020-07-31	12	f	4	5	rigid-rand	left	0	747	6592	24.9	219.733	24.1333	nan	nan	0	0	-0.0120018	0.0120018	-0.687651	0.687651	-1.44021	1.44021	-82.5182	82.5182	-0.0120018
2020-07-31	12	f	4	5	rigid-rand	left	0	801	6646	26.7	221.533	25.9583	nan	nan	0	0	0.0143431	0.0143431	0.821798	0.821798	1.72117	1.72117	98.6158	98.6158	0.0143431
2020-07-31	12	f	4	5	rigid-rand	left	0	901	6746	30.0333	224.867	29.2665	nan	nan	0	0	0.00838865	0.00838865	0.480634	0.480634	1.00664	1.00664	57.6761	57.6761	0.00838865
2020-07-31	12	f	4	5	rigid-rand	left	0	1028	6873	34.2667	229.1	33.5165	nan	nan	0	0	-0.00312899	0.00312899	-0.179278	0.179278	-0.375478	0.375478	-21.5133	21.5133	-0.00312899
2020-07-31	12	f	4	5	rigid-rand	left	0	1055	6900	35.1667	230	34.4248	nan	nan	0	0	0.00677191	0.00677191	0.388002	0.388002	0.812629	0.812629	46.5602	46.5602	0.00677191
2020-07-31	12	f	4	5	rigid-rand	left	0	1118	6963	37.2667	232.1	36.4998	nan	nan	0	0	-0.00686556	0.00686556	-0.393368	0.393368	-0.823867	0.823867	-47.2041	47.2041	-0.00686556
2020-07-31	12	f	4	5	rigid-rand	left	0	1136	6981	37.8667	232.7	37.1166	nan	nan	0	0	-0.00538267	0.00538267	-0.308404	0.308404	-0.64592	0.64592	-37.0085	37.0085	-0.00538267
2020-07-31	12	f	4	5	rigid-rand	left	0	1168	7013	38.9333	233.767	38.1748	nan	nan	0	0	-0.00880189	0.00880189	-0.504311	0.504311	-1.05623	1.05623	-60.5173	60.5173	-0.00880189
2020-07-31	12	f	4	6	rigid-rand	right	1	34	7048	1.13333	234.933	0.208217	1.03831	59.4906	1.03831	59.4906	-0.00377608	0.00377608	-0.216354	0.216354	-0.45313	0.45313	-25.9624	25.9624	0.00377608
2020-07-31	12	f	4	6	rigid-rand	right	1	91	7105	3.03333	236.833	2.12496	0.89974	51.5513	0.89974	51.5513	-0.0453632	0.0453632	-2.59912	2.59912	-5.44359	5.44359	-311.895	311.895	0.0453632
2020-07-31	12	f	4	6	rigid-rand	right	1	180	7194	6	239.8	5.06652	0.478754	27.4306	0.478754	27.4306	0.00711626	0.00711626	0.407731	0.407731	0.853951	0.853951	48.9278	48.9278	-0.00711626
2020-07-31	12	f	4	6	rigid-rand	right	0	325	7339	10.8333	244.633	9.92489	nan	nan	0	0	-0.00697253	0.00697253	-0.399497	0.399497	-0.836704	0.836704	-47.9396	47.9396	0.00697253
2020-07-31	12	f	4	6	rigid-rand	right	0	402	7416	13.4	247.2	12.4665	nan	nan	0	0	0.0298338	0.0298338	1.70935	1.70935	3.58005	3.58005	205.122	205.122	-0.0298338
2020-07-31	12	f	4	6	rigid-rand	right	0	438	7452	14.6	248.4	13.6748	nan	nan	0	0	0.0187208	0.0187208	1.07262	1.07262	2.24649	2.24649	128.715	128.715	-0.0187208
2020-07-31	12	f	4	6	rigid-rand	right	0	456	7470	15.2	249	14.2748	nan	nan	0	0	0.0135682	0.0135682	0.777403	0.777403	1.62819	1.62819	93.2884	93.2884	-0.0135682
2020-07-31	12	f	4	6	rigid-rand	right	0	480	7494	16	249.8	15.0748	nan	nan	0	0	0.00856346	0.00856346	0.49065	0.49065	1.02762	1.02762	58.878	58.878	-0.00856346
2020-07-31	12	f	4	6	rigid-rand	right	0	532	7546	17.7333	251.533	16.8165	nan	nan	0	0	0.00856567	0.00856567	0.490777	0.490777	1.02788	1.02788	58.8932	58.8932	-0.00856567
2020-07-31	12	f	4	6	rigid-rand	right	0	614	7628	20.4667	254.267	19.5331	nan	nan	0	0	-0.0017099	0.0017099	-0.09797	0.09797	-0.205188	0.205188	-11.7564	11.7564	0.0017099
2020-07-31	12	f	4	6	rigid-rand	right	0	649	7663	21.6333	255.433	20.6999	nan	nan	0	0	0.00307199	0.00307199	0.176012	0.176012	0.368639	0.368639	21.1215	21.1215	-0.00307199
2020-07-31	12	f	4	6	rigid-rand	right	0	694	7708	23.1333	256.933	22.1999	nan	nan	0	0	0.00289195	0.00289195	0.165697	0.165697	0.347034	0.347034	19.8836	19.8836	-0.00289195
2020-07-31	12	f	4	6	rigid-rand	right	0	721	7735	24.0333	257.833	23.1082	nan	nan	0	0	-0.00648499	0.00648499	-0.371563	0.371563	-0.778199	0.778199	-44.5875	44.5875	0.00648499
2020-07-31	12	f	4	6	rigid-rand	right	0	757	7771	25.2333	259.033	24.2998	nan	nan	0	0	0.00591818	0.00591818	0.339087	0.339087	0.710182	0.710182	40.6904	40.6904	-0.00591818
2020-07-31	12	f	4	6	rigid-rand	right	0	787	7801	26.2333	260.033	25.3081	nan	nan	0	0	0.00441396	0.00441396	0.252901	0.252901	0.529675	0.529675	30.3482	30.3482	-0.00441396
2020-07-31	12	f	4	6	rigid-rand	right	0	801	7815	26.7	260.5	25.7915	nan	nan	0	0	-0.00228676	0.00228676	-0.131022	0.131022	-0.274411	0.274411	-15.7226	15.7226	0.00228676
2020-07-31	12	f	4	6	rigid-rand	right	0	873	7887	29.1	262.9	28.1665	nan	nan	0	0	-0.0203297	0.0203297	-1.1648	1.1648	-2.43956	2.43956	-139.776	139.776	0.0203297
2020-07-31	12	f	4	6	rigid-rand	right	0	902	7916	30.0667	263.867	29.1416	nan	nan	0	0	-0.00226332	0.00226332	-0.129679	0.129679	-0.271598	0.271598	-15.5614	15.5614	0.00226332
2020-07-31	12	f	4	6	rigid-rand	right	0	921	7935	30.7	264.5	29.7831	nan	nan	0	0	-0.0224988	0.0224988	-1.28909	1.28909	-2.69986	2.69986	-154.69	154.69	0.0224988
2020-07-31	12	f	4	6	rigid-rand	right	0	960	7974	32	265.8	31.0749	nan	nan	0	0	-0.0283323	0.0283323	-1.62332	1.62332	-3.39988	3.39988	-194.799	194.799	0.0283323
2020-07-31	12	f	4	6	rigid-rand	right	0	1076	8090	35.8667	269.667	34.9581	nan	nan	0	0	-0.0107855	0.0107855	-0.617962	0.617962	-1.29426	1.29426	-74.1555	74.1555	0.0107855
2020-07-31	12	f	4	6	rigid-rand	right	0	1148	8162	38.2667	272.067	37.3416	nan	nan	0	0	-0.00148735	0.00148735	-0.0852189	0.0852189	-0.178482	0.178482	-10.2263	10.2263	0.00148735
2020-07-31	12	f	4	7	rigid-rand	right	0	2	8185	0.0666667	272.833	-0.850113	nan	nan	0	0	0.00125343	0.00125343	0.0718165	0.0718165	0.150412	0.150412	8.61798	8.61798	-0.00125343
2020-07-31	12	f	4	7	rigid-rand	right	1	61	8244	2.03333	274.8	1.12498	0.935689	53.611	0.935689	53.611	0.0689177	0.0689177	3.94869	3.94869	8.27012	8.27012	473.843	473.843	-0.0689177
2020-07-31	12	f	4	7	rigid-rand	right	1	231	8414	7.7	280.467	6.80832	0.416898	23.8865	0.416898	23.8865	0.0174308	0.0174308	0.998712	0.998712	2.0917	2.0917	119.845	119.845	-0.0174308
2020-07-31	12	f	4	7	rigid-rand	right	0	312	8495	10.4	283.167	9.78323	nan	nan	0	0	-0.0177706	0.0177706	-1.01818	1.01818	-2.13248	2.13248	-122.182	122.182	0.0177706
2020-07-31	12	f	4	7	rigid-rand	right	0	391	8574	13.0333	285.8	12.4082	nan	nan	0	0	0.00235711	0.00235711	0.135052	0.135052	0.282853	0.282853	16.2063	16.2063	-0.00235711
2020-07-31	12	f	4	7	rigid-rand	right	0	437	8620	14.5667	287.333	13.9334	nan	nan	0	0	0.00249425	0.00249425	0.14291	0.14291	0.29931	0.29931	17.1492	17.1492	-0.00249425
2020-07-31	12	f	4	7	rigid-rand	right	0	490	8673	16.3333	289.1	15.7082	nan	nan	0	0	-0.00131739	0.00131739	-0.0754807	0.0754807	-0.158086	0.158086	-9.05769	9.05769	0.00131739
2020-07-31	12	f	4	7	rigid-rand	right	0	566	8749	18.8667	291.633	18.2582	nan	nan	0	0	-0.0124478	0.0124478	-0.713205	0.713205	-1.49373	1.49373	-85.5845	85.5845	0.0124478
2020-07-31	12	f	4	7	rigid-rand	right	0	600	8783	20	292.767	19.3749	nan	nan	0	0	0.00277728	0.00277728	0.159127	0.159127	0.333274	0.333274	19.0952	19.0952	-0.00277728
2020-07-31	12	f	4	7	rigid-rand	right	0	628	8811	20.9333	293.7	20.3255	nan	nan	0	0	-0.00214289	0.00214289	-0.122779	0.122779	-0.257147	0.257147	-14.7334	14.7334	0.00214289
2020-07-31	12	f	4	7	rigid-rand	right	0	665	8848	22.1667	294.933	21.5582	nan	nan	0	0	-0.0169963	0.0169963	-0.973815	0.973815	-2.03955	2.03955	-116.858	116.858	0.0169963
2020-07-31	12	f	4	7	rigid-rand	right	0	690	8873	23	295.767	22.3749	nan	nan	0	0	-0.0245562	0.0245562	-1.40697	1.40697	-2.94675	2.94675	-168.836	168.836	0.0245562
2020-07-31	12	f	4	7	rigid-rand	right	0	877	9060	29.2333	302	28.5999	nan	nan	0	0	-0.0145365	0.0145365	-0.83288	0.83288	-1.74438	1.74438	-99.9456	99.9456	0.0145365
2020-07-31	12	f	4	7	rigid-rand	right	0	927	9110	30.9	303.667	30.2749	nan	nan	0	0	0.00272025	0.00272025	0.155859	0.155859	0.32643	0.32643	18.703	18.703	-0.00272025
2020-07-31	12	f	4	7	rigid-rand	right	0	978	9161	32.6	305.367	31.9833	nan	nan	0	0	-0.00861555	0.00861555	-0.493635	0.493635	-1.03387	1.03387	-59.2362	59.2362	0.00861555
2020-07-31	12	f	4	7	rigid-rand	right	0	1029	9212	34.3	307.067	33.6832	nan	nan	0	0	-0.0132093	0.0132093	-0.756837	0.756837	-1.58512	1.58512	-90.8204	90.8204	0.0132093
2020-07-31	12	f	4	7	rigid-rand	right	0	1105	9288	36.8333	309.6	36.2082	nan	nan	0	0	-0.0173507	0.0173507	-0.994124	0.994124	-2.08209	2.08209	-119.295	119.295	0.0173507
2020-07-31	12	f	4	7	rigid-rand	right	0	1137	9320	37.9	310.667	37.2749	nan	nan	0	0	-0.00601234	0.00601234	-0.344482	0.344482	-0.721481	0.721481	-41.3378	41.3378	0.00601234
2020-07-31	12	f	4	8	rigid-rand	left	1	63	9415	2.1	313.833	1.1833	0.928767	53.2144	0.928767	53.2144	-0.0762807	0.0762807	-4.37056	4.37056	-9.15369	9.15369	-524.468	524.468	-0.0762807
2020-07-31	12	f	4	8	rigid-rand	left	1	193	9545	6.43333	318.167	5.51666	0.416898	23.8865	0.416898	23.8865	0.0344684	0.0344684	1.97489	1.97489	4.1362	4.1362	236.987	236.987	0.0344684
2020-07-31	12	f	4	8	rigid-rand	left	1	228	9580	7.6	319.333	6.67501	0.416898	23.8865	0.416898	23.8865	0.0284406	0.0284406	1.62953	1.62953	3.41288	3.41288	195.543	195.543	0.0284406
2020-07-31	12	f	4	8	rigid-rand	left	0	302	9654	10.0667	321.8	9.13338	nan	nan	0	0	0.0109849	0.0109849	0.629389	0.629389	1.31819	1.31819	75.5267	75.5267	0.0109849
2020-07-31	12	f	4	8	rigid-rand	left	0	411	9763	13.7	325.433	12.775	nan	nan	0	0	0.00993469	0.00993469	0.569216	0.569216	1.19216	1.19216	68.3059	68.3059	0.00993469
2020-07-31	12	f	4	8	rigid-rand	left	0	439	9791	14.6333	326.367	13.7249	nan	nan	0	0	0.00396323	0.00396323	0.227076	0.227076	0.475587	0.475587	27.2491	27.2491	0.00396323
2020-07-31	12	f	4	8	rigid-rand	left	0	474	9826	15.8	327.533	14.8833	nan	nan	0	0	-0.0112759	0.0112759	-0.64606	0.64606	-1.3531	1.3531	-77.5272	77.5272	-0.0112759
2020-07-31	12	f	4	8	rigid-rand	left	0	548	9900	18.2667	330	17.4	nan	nan	0	0	0.00672626	0.00672626	0.385386	0.385386	0.807151	0.807151	46.2463	46.2463	0.00672626
2020-07-31	12	f	4	8	rigid-rand	left	0	591	9943	19.7	331.433	18.8583	nan	nan	0	0	-0.00191109	0.00191109	-0.109498	0.109498	-0.229331	0.229331	-13.1397	13.1397	-0.00191109
2020-07-31	12	f	4	8	rigid-rand	left	0	648	10000	21.6	333.333	20.7416	nan	nan	0	0	0.0208782	0.0208782	1.19623	1.19623	2.50538	2.50538	143.548	143.548	0.0208782
2020-07-31	12	f	4	8	rigid-rand	left	0	708	10060	23.6	335.333	22.7333	nan	nan	0	0	-0.0089374	0.0089374	-0.512075	0.512075	-1.07249	1.07249	-61.449	61.449	-0.0089374
2020-07-31	12	f	4	8	rigid-rand	left	0	768	10120	25.6	337.333	24.7416	nan	nan	0	0	0.0306454	0.0306454	1.75585	1.75585	3.67745	3.67745	210.702	210.702	0.0306454
2020-07-31	12	f	4	8	rigid-rand	left	0	807	10159	26.9	338.633	26.0583	nan	nan	0	0	0.0142901	0.0142901	0.81876	0.81876	1.71481	1.71481	98.2512	98.2512	0.0142901
2020-07-31	12	f	4	8	rigid-rand	left	0	823	10175	27.4333	339.167	26.5916	nan	nan	0	0	0.0243435	0.0243435	1.39478	1.39478	2.92122	2.92122	167.373	167.373	0.0243435
2020-07-31	12	f	4	8	rigid-rand	left	0	837	10189	27.9	339.633	27.0499	nan	nan	0	0	0.0162162	0.0162162	0.929122	0.929122	1.94595	1.94595	111.495	111.495	0.0162162
2020-07-31	12	f	4	8	rigid-rand	left	0	858	10210	28.6	340.333	27.7499	nan	nan	0	0	0.0102014	0.0102014	0.584497	0.584497	1.22417	1.22417	70.1397	70.1397	0.0102014
2020-07-31	12	f	4	8	rigid-rand	left	0	893	10245	29.7667	341.5	28.925	nan	nan	0	0	0.0073988	0.0073988	0.42392	0.42392	0.887856	0.887856	50.8704	50.8704	0.0073988
2020-07-31	12	f	4	8	rigid-rand	left	0	915	10267	30.5	342.233	29.6583	nan	nan	0	0	0.0228364	0.0228364	1.30843	1.30843	2.74037	2.74037	157.012	157.012	0.0228364
2020-07-31	12	f	4	8	rigid-rand	left	0	931	10283	31.0333	342.767	30.175	nan	nan	0	0	0.0070443	0.0070443	0.403609	0.403609	0.845316	0.845316	48.433	48.433	0.0070443
2020-07-31	12	f	4	8	rigid-rand	left	0	1035	10387	34.5	346.233	33.6416	nan	nan	0	0	0.0152627	0.0152627	0.87449	0.87449	1.83153	1.83153	104.939	104.939	0.0152627
2020-07-31	12	f	4	8	rigid-rand	left	0	1116	10468	37.2	348.933	36.3583	nan	nan	0	0	0.0184882	0.0184882	1.0593	1.0593	2.21858	2.21858	127.116	127.116	0.0184882
2020-07-31	12	f	4	8	rigid-rand	left	0	1156	10508	38.5333	350.267	37.6833	nan	nan	0	0	-0.0136854	0.0136854	-0.784114	0.784114	-1.64224	1.64224	-94.0937	94.0937	-0.0136854
2020-07-31	12	f	4	9	rigid-rand	right	0	2	10523	0.0666667	350.767	-0.858263	nan	nan	0	0	0.0280155	0.0280155	1.60517	1.60517	3.36186	3.36186	192.621	192.621	-0.0280155
2020-07-31	12	f	4	9	rigid-rand	right	1	46	10567	1.53333	352.233	0.599973	0.999906	57.2904	0.999906	57.2904	0.0142054	0.0142054	0.81391	0.81391	1.70465	1.70465	97.6693	97.6693	-0.0142054
2020-07-31	12	f	4	9	rigid-rand	right	1	62	10583	2.06667	352.767	1.14999	0.932559	53.4317	0.932559	53.4317	-0.00653173	0.00653173	-0.374241	0.374241	-0.783808	0.783808	-44.9089	44.9089	0.00653173
2020-07-31	12	f	4	9	rigid-rand	right	1	82	10603	2.73333	353.433	1.82496	0.89974	51.5513	0.89974	51.5513	0.0691716	0.0691716	3.96324	3.96324	8.30059	8.30059	475.589	475.589	-0.0691716
2020-07-31	12	f	4	9	rigid-rand	right	1	132	10653	4.4	355.1	3.4916	0.844091	48.3628	0.844091	48.3628	-0.0625899	0.0625899	-3.58614	3.58614	-7.51079	7.51079	-430.336	430.336	0.0625899
2020-07-31	12	f	4	9	rigid-rand	right	0	390	10911	13	363.7	12.0666	nan	nan	0	0	0.00960665	0.00960665	0.550421	0.550421	1.1528	1.1528	66.0505	66.0505	-0.00960665
2020-07-31	12	f	4	9	rigid-rand	right	0	444	10965	14.8	365.5	13.8833	nan	nan	0	0	-0.032249	0.032249	-1.84773	1.84773	-3.86988	3.86988	-221.728	221.728	0.032249
2020-07-31	12	f	4	9	rigid-rand	right	0	458	10979	15.2667	365.967	14.3416	nan	nan	0	0	-0.00311064	0.00311064	-0.178227	0.178227	-0.373277	0.373277	-21.3872	21.3872	0.00311064
2020-07-31	12	f	4	9	rigid-rand	right	0	475	10996	15.8333	366.533	14.9166	nan	nan	0	0	-0.0176891	0.0176891	-1.01351	1.01351	-2.1227	2.1227	-121.622	121.622	0.0176891
2020-07-31	12	f	4	9	rigid-rand	right	0	531	11052	17.7	368.4	16.7667	nan	nan	0	0	0.00477959	0.00477959	0.27385	0.27385	0.573551	0.573551	32.862	32.862	-0.00477959
2020-07-31	12	f	4	9	rigid-rand	right	0	569	11090	18.9667	369.667	18.0334	nan	nan	0	0	0.00293584	0.00293584	0.168211	0.168211	0.352301	0.352301	20.1854	20.1854	-0.00293584
2020-07-31	12	f	4	9	rigid-rand	right	0	631	11152	21.0333	371.733	20.1083	nan	nan	0	0	0.00989179	0.00989179	0.566758	0.566758	1.18702	1.18702	68.011	68.011	-0.00989179
2020-07-31	12	f	4	9	rigid-rand	right	0	655	11176	21.8333	372.533	20.9083	nan	nan	0	0	0.0142116	0.0142116	0.814265	0.814265	1.70539	1.70539	97.7118	97.7118	-0.0142116
2020-07-31	12	f	4	9	rigid-rand	right	0	758	11279	25.2667	375.967	24.3333	nan	nan	0	0	-0.01463	0.01463	-0.838239	0.838239	-1.7556	1.7556	-100.589	100.589	0.01463
2020-07-31	12	f	4	9	rigid-rand	right	0	806	11327	26.8667	377.567	25.9416	nan	nan	0	0	0.00994533	0.00994533	0.569825	0.569825	1.19344	1.19344	68.3791	68.3791	-0.00994533
2020-07-31	12	f	4	9	rigid-rand	right	0	855	11376	28.5	379.2	27.5666	nan	nan	0	0	-0.0091169	0.0091169	-0.52236	0.52236	-1.09403	1.09403	-62.6832	62.6832	0.0091169
2020-07-31	12	f	4	9	rigid-rand	right	0	878	11399	29.2667	379.967	28.3499	nan	nan	0	0	0.0103504	0.0103504	0.593036	0.593036	1.24205	1.24205	71.1643	71.1643	-0.0103504
2020-07-31	12	f	4	9	rigid-rand	right	0	910	11431	30.3333	381.033	29.4251	nan	nan	0	0	0.0219643	0.0219643	1.25846	1.25846	2.63571	2.63571	151.015	151.015	-0.0219643
2020-07-31	12	f	4	9	rigid-rand	right	0	983	11504	32.7667	383.467	31.8416	nan	nan	0	0	-0.00177797	0.00177797	-0.10187	0.10187	-0.213357	0.213357	-12.2244	12.2244	0.00177797
2020-07-31	12	f	4	9	rigid-rand	right	0	1041	11562	34.7	385.4	33.7834	nan	nan	0	0	0.00869461	0.00869461	0.498164	0.498164	1.04335	1.04335	59.7797	59.7797	-0.00869461
2020-07-31	12	f	4	9	rigid-rand	right	0	1061	11582	35.3667	386.067	34.4333	nan	nan	0	0	-0.0349868	0.0349868	-2.00459	2.00459	-4.19841	4.19841	-240.551	240.551	0.0349868
2020-07-31	12	f	4	9	rigid-rand	right	0	1083	11604	36.1	386.8	35.1833	nan	nan	0	0	-0.019991	0.019991	-1.1454	1.1454	-2.39892	2.39892	-137.448	137.448	0.019991
2020-07-31	12	f	4	9	rigid-rand	right	0	1119	11640	37.3	388	36.5167	nan	nan	0	0	-0.0337384	0.0337384	-1.93307	1.93307	-4.04861	4.04861	-231.968	231.968	0.0337384
2020-07-28	13	f	1	0	bio-rigid	left	0	10	10	0.333333	0.333333	-0.599991	nan	nan	0	0	-0.00565594	0.00565594	-0.324062	0.324062	-0.678713	0.678713	-38.8874	38.8874	-0.00565594
2020-07-28	13	f	1	0	bio-rigid	left	1	77	77	2.56667	2.56667	1.64997	0.89974	51.5513	0.89974	51.5513	-0.0568459	0.0568459	-3.25703	3.25703	-6.82151	6.82151	-390.844	390.844	-0.0568459
2020-07-28	13	f	1	0	bio-rigid	left	1	142	142	4.73333	4.73333	3.82495	0.789354	45.2266	0.789354	45.2266	0.0400231	0.0400231	2.29315	2.29315	4.80277	4.80277	275.179	275.179	0.0400231
2020-07-28	13	f	1	0	bio-rigid	left	1	173	173	5.76667	5.76667	4.83333	0.543397	31.1344	0.543397	31.1344	-0.0379548	0.0379548	-2.17465	2.17465	-4.55458	4.55458	-260.958	260.958	-0.0379548
2020-07-28	13	f	1	0	bio-rigid	left	1	207	207	6.9	6.9	5.96667	0.416898	23.8865	0.416898	23.8865	0.0140904	0.0140904	0.807318	0.807318	1.69084	1.69084	96.8782	96.8782	0.0140904
2020-07-28	13	f	1	0	bio-rigid	left	0	917	917	30.5667	30.5667	29.6453	nan	nan	0	0	0.00902568	0.00902568	0.517133	0.517133	1.08308	1.08308	62.056	62.056	0.00902568
2020-07-28	13	f	1	0	bio-rigid	left	0	936	936	31.2	31.2	30.2667	nan	nan	0	0	-0.0198113	0.0198113	-1.1351	1.1351	-2.37736	2.37736	-136.212	136.212	-0.0198113
2020-07-28	13	f	1	0	bio-rigid	left	0	956	956	31.8667	31.8667	30.9417	nan	nan	0	0	-0.00800584	0.00800584	-0.458701	0.458701	-0.960701	0.960701	-55.0441	55.0441	-0.00800584
2020-07-28	13	f	1	0	bio-rigid	left	0	1023	1023	34.1	34.1	33.1925	nan	nan	0	0	0.00126443	0.00126443	0.0724468	0.0724468	0.151732	0.151732	8.69361	8.69361	0.00126443
2020-07-28	13	f	1	0	bio-rigid	left	0	1094	1094	36.4667	36.4667	35.5373	nan	nan	0	0	0.00745437	0.00745437	0.427104	0.427104	0.894525	0.894525	51.2525	51.2525	0.00745437
2020-07-28	13	f	1	0	bio-rigid	left	0	1163	1163	38.7667	38.7667	37.8374	nan	nan	0	0	0.00740935	0.00740935	0.424525	0.424525	0.889122	0.889122	50.943	50.943	0.00740935
2020-07-28	13	f	1	1	bio-rigid	right	1	49	1218	1.63333	40.6	2.56151	0.987247	56.5651	0.987247	56.5651	0.0498239	0.0498239	2.8547	2.8547	5.97887	5.97887	342.564	342.564	-0.0498239
2020-07-28	13	f	1	1	bio-rigid	right	1	62	1231	2.06667	41.0333	4.16339	0.932559	53.4317	0.932559	53.4317	-0.048774	0.048774	-2.79455	2.79455	-5.85288	5.85288	-335.346	335.346	0.048774
2020-07-28	13	f	1	1	bio-rigid	right	1	78	1247	2.6	41.5667	6.11153	0.89974	51.5513	0.89974	51.5513	-0.0254048	0.0254048	-1.45559	1.45559	-3.04857	3.04857	-174.67	174.67	0.0254048
2020-07-28	13	f	1	1	bio-rigid	right	1	126	1295	4.2	43.1667	12.3282	0.870637	49.8838	0.870637	49.8838	0.0419647	0.0419647	2.4044	2.4044	5.03577	5.03577	288.528	288.528	-0.0419647
2020-07-28	13	f	1	1	bio-rigid	right	1	145	1314	4.83333	43.8	14.7209	0.76781	43.9923	0.76781	43.9923	0.0316324	0.0316324	1.8124	1.8124	3.79588	3.79588	217.488	217.488	-0.0316324
2020-07-28	13	f	1	1	bio-rigid	right	1	163	1332	5.43333	44.4	16.8949	0.637366	36.5184	0.637366	36.5184	-0.0189763	0.0189763	-1.08726	1.08726	-2.27715	2.27715	-130.471	130.471	0.0189763
2020-07-28	13	f	1	1	bio-rigid	right	1	175	1344	5.83333	44.8	18.3518	0.5237	30.0058	0.5237	30.0058	-0.0129268	0.0129268	-0.740652	0.740652	-1.55122	1.55122	-88.8782	88.8782	0.0129268
2020-07-28	13	f	1	1	bio-rigid	right	1	199	1368	6.63333	45.6	20.9615	0.416898	23.8865	0.416898	23.8865	-0.00870738	0.00870738	-0.498896	0.498896	-1.04489	1.04489	-59.8675	59.8675	0.00870738
2020-07-28	13	f	1	1	bio-rigid	right	0	425	1594	14.1667	53.1333	31.7198	nan	nan	0	0	0.001416	0.001416	0.081131	0.081131	0.16992	0.16992	9.73572	9.73572	-0.001416
2020-07-28	13	f	1	1	bio-rigid	right	0	489	1658	16.3	55.2667	33.8615	nan	nan	0	0	-0.00396867	0.00396867	-0.227388	0.227388	-0.47624	0.47624	-27.2866	27.2866	0.00396867
2020-07-28	13	f	1	1	bio-rigid	right	0	515	1684	17.1667	56.1333	34.7365	nan	nan	0	0	0.00598263	0.00598263	0.342779	0.342779	0.717916	0.717916	41.1335	41.1335	-0.00598263
2020-07-28	13	f	1	1	bio-rigid	right	0	594	1763	19.8	58.7667	37.3615	nan	nan	0	0	-0.00180397	0.00180397	-0.10336	0.10336	-0.216476	0.216476	-12.4032	12.4032	0.00180397
2020-07-28	13	f	1	1	bio-rigid	right	0	656	1825	21.8667	60.8333	39.4365	nan	nan	0	0	-0.00262148	0.00262148	-0.1502	0.1502	-0.314577	0.314577	-18.024	18.024	0.00262148
2020-07-28	13	f	1	1	bio-rigid	right	0	686	1855	22.8667	61.8333	40.4115	nan	nan	0	0	0.0092869	0.0092869	0.5321	0.5321	1.11443	1.11443	63.852	63.852	-0.0092869
2020-07-28	13	f	1	1	bio-rigid	right	0	741	1910	24.7	63.6667	42.2699	nan	nan	0	0	0.00526628	0.00526628	0.301735	0.301735	0.631953	0.631953	36.2082	36.2082	-0.00526628
2020-07-28	13	f	1	1	bio-rigid	right	0	835	2004	27.8333	66.8	45.4036	nan	nan	0	0	-0.00150743	0.00150743	-0.0863695	0.0863695	-0.180892	0.180892	-10.3643	10.3643	0.00150743
2020-07-28	13	f	1	1	bio-rigid	right	0	917	2086	30.5667	69.5333	48.1115	nan	nan	0	0	0.00612777	0.00612777	0.351095	0.351095	0.735333	0.735333	42.1315	42.1315	-0.00612777
2020-07-28	13	f	1	1	bio-rigid	right	0	962	2131	32.0667	71.0333	49.6365	nan	nan	0	0	-0.0123207	0.0123207	-0.705925	0.705925	-1.47849	1.47849	-84.711	84.711	0.0123207
2020-07-28	13	f	1	1	bio-rigid	right	0	1018	2187	33.9333	72.9	51.4865	nan	nan	0	0	0.00441482	0.00441482	0.252951	0.252951	0.529778	0.529778	30.3541	30.3541	-0.00441482
2020-07-28	13	f	1	1	bio-rigid	right	0	1099	2268	36.6333	75.6	54.1865	nan	nan	0	0	0.00801114	0.00801114	0.459005	0.459005	0.961337	0.961337	55.0805	55.0805	-0.00801114
2020-07-28	13	f	1	1	bio-rigid	right	0	1123	2292	37.4333	76.4	54.9865	nan	nan	0	0	-0.00872136	0.00872136	-0.499697	0.499697	-1.04656	1.04656	-59.9637	59.9637	0.00872136
2020-07-28	13	f	1	2	bio-rigid	left	0	5	2343	0.166667	78.1	-0.741607	nan	nan	0	0	0.00796809	0.00796809	0.456538	0.456538	0.956171	0.956171	54.7846	54.7846	0.00796809
2020-07-28	13	f	1	2	bio-rigid	left	0	26	2364	0.866667	78.8	-0.0500259	nan	nan	0	0	-0.00491467	0.00491467	-0.28159	0.28159	-0.58976	0.58976	-33.7908	33.7908	-0.00491467
2020-07-28	13	f	1	2	bio-rigid	left	1	45	2383	1.5	79.4333	0.58329	1.00351	57.4967	1.00351	57.4967	-0.00413375	0.00413375	-0.236846	0.236846	-0.496049	0.496049	-28.4215	28.4215	-0.00413375
2020-07-28	13	f	1	2	bio-rigid	left	1	76	2414	2.53333	80.4667	1.61663	0.89974	51.5513	0.89974	51.5513	-0.0430984	0.0430984	-2.46936	2.46936	-5.17181	5.17181	-296.323	296.323	-0.0430984
2020-07-28	13	f	1	2	bio-rigid	left	1	193	2531	6.43333	84.3667	5.86664	0.416898	23.8865	0.416898	23.8865	0.0257132	0.0257132	1.47326	1.47326	3.08558	3.08558	176.791	176.791	0.0257132
2020-07-28	13	f	1	2	bio-rigid	left	0	352	2690	11.7333	89.6667	11.1833	nan	nan	0	0	0.0154771	0.0154771	0.886773	0.886773	1.85725	1.85725	106.413	106.413	0.0154771
2020-07-28	13	f	1	2	bio-rigid	left	0	391	2729	13.0333	90.9667	12.4749	nan	nan	0	0	0.0143553	0.0143553	0.822498	0.822498	1.72264	1.72264	98.6998	98.6998	0.0143553
2020-07-28	13	f	1	2	bio-rigid	left	0	414	2752	13.8	91.7333	13.2333	nan	nan	0	0	0.00321967	0.00321967	0.184473	0.184473	0.38636	0.38636	22.1368	22.1368	0.00321967
2020-07-28	13	f	1	2	bio-rigid	left	0	473	2811	15.7667	93.7	15.2166	nan	nan	0	0	-0.00161451	0.00161451	-0.0925047	0.0925047	-0.193741	0.193741	-11.1006	11.1006	-0.00161451
2020-07-28	13	f	1	2	bio-rigid	left	0	547	2885	18.2333	96.1667	17.6916	nan	nan	0	0	-0.00144164	0.00144164	-0.0825999	0.0825999	-0.172997	0.172997	-9.91199	9.91199	-0.00144164
2020-07-28	13	f	1	2	bio-rigid	left	0	620	2958	20.6667	98.6	20.1082	nan	nan	0	0	0.00466141	0.00466141	0.267079	0.267079	0.559369	0.559369	32.0495	32.0495	0.00466141
2020-07-28	13	f	1	2	bio-rigid	left	0	653	2991	21.7667	99.7	21.2083	nan	nan	0	0	-0.00119693	0.00119693	-0.0685788	0.0685788	-0.143631	0.143631	-8.22945	8.22945	-0.00119693
2020-07-28	13	f	1	2	bio-rigid	left	0	715	3053	23.8333	101.767	23.2833	nan	nan	0	0	0.00415508	0.00415508	0.238068	0.238068	0.498609	0.498609	28.5682	28.5682	0.00415508
2020-07-28	13	f	1	2	bio-rigid	left	0	782	3120	26.0667	104	25.5249	nan	nan	0	0	-0.00818331	0.00818331	-0.468869	0.468869	-0.981997	0.981997	-56.2643	56.2643	-0.00818331
2020-07-28	13	f	1	2	bio-rigid	left	0	841	3179	28.0333	105.967	27.475	nan	nan	0	0	0.0140397	0.0140397	0.804414	0.804414	1.68476	1.68476	96.5296	96.5296	0.0140397
2020-07-28	13	f	1	2	bio-rigid	left	0	864	3202	28.8	106.733	28.2584	nan	nan	0	0	0.00260912	0.00260912	0.149491	0.149491	0.313094	0.313094	17.939	17.939	0.00260912
2020-07-28	13	f	1	2	bio-rigid	left	0	893	3231	29.7667	107.7	29.225	nan	nan	0	0	-0.00186345	0.00186345	-0.106768	0.106768	-0.223615	0.223615	-12.8122	12.8122	-0.00186345
2020-07-28	13	f	1	2	bio-rigid	left	0	921	3259	30.7	108.633	30.15	nan	nan	0	0	0.0122366	0.0122366	0.701103	0.701103	1.46839	1.46839	84.1323	84.1323	0.0122366
2020-07-28	13	f	1	2	bio-rigid	left	0	1013	3351	33.7667	111.7	33.2166	nan	nan	0	0	-0.0011196	0.0011196	-0.0641486	0.0641486	-0.134353	0.134353	-7.69783	7.69783	-0.0011196
2020-07-28	13	f	1	2	bio-rigid	left	0	1034	3372	34.4667	112.4	33.9084	nan	nan	0	0	0.0108331	0.0108331	0.620693	0.620693	1.29998	1.29998	74.4832	74.4832	0.0108331
2020-07-28	13	f	1	3	bio-rigid	right	1	215	3722	7.16667	124.067	6.24134	0.416898	23.8865	0.416898	23.8865	0.0185517	0.0185517	1.06293	1.06293	2.2262	2.2262	127.552	127.552	-0.0185517
2020-07-28	13	f	1	3	bio-rigid	right	0	371	3878	12.3667	129.267	11.433	nan	nan	0	0	0.00756032	0.00756032	0.433174	0.433174	0.907238	0.907238	51.9809	51.9809	-0.00756032
2020-07-28	13	f	1	3	bio-rigid	right	0	446	3953	14.8667	131.767	13.9413	nan	nan	0	0	0.00704071	0.00704071	0.403403	0.403403	0.844885	0.844885	48.4084	48.4084	-0.00704071
2020-07-28	13	f	1	3	bio-rigid	right	0	497	4004	16.5667	133.467	15.6413	nan	nan	0	0	0.00501477	0.00501477	0.287325	0.287325	0.601772	0.601772	34.479	34.479	-0.00501477
2020-07-28	13	f	1	3	bio-rigid	right	0	510	4017	17	133.9	16.0664	nan	nan	0	0	0.00545227	0.00545227	0.312392	0.312392	0.654273	0.654273	37.4871	37.4871	-0.00545227
2020-07-28	13	f	1	3	bio-rigid	right	0	541	4048	18.0333	134.933	17.0998	nan	nan	0	0	-0.00712388	0.00712388	-0.408168	0.408168	-0.854866	0.854866	-48.9802	48.9802	0.00712388
2020-07-28	13	f	1	3	bio-rigid	right	0	609	4116	20.3	137.2	19.3829	nan	nan	0	0	-0.00347813	0.00347813	-0.199282	0.199282	-0.417375	0.417375	-23.9138	23.9138	0.00347813
2020-07-28	13	f	1	3	bio-rigid	right	0	839	4346	27.9667	144.867	27.1163	nan	nan	0	0	0.0114694	0.0114694	0.657149	0.657149	1.37633	1.37633	78.8579	78.8579	-0.0114694
2020-07-28	13	f	1	3	bio-rigid	right	0	859	4366	28.6333	145.533	27.7664	nan	nan	0	0	0.0118358	0.0118358	0.678141	0.678141	1.4203	1.4203	81.3769	81.3769	-0.0118358
2020-07-28	13	f	1	3	bio-rigid	right	0	874	4381	29.1333	146.033	28.2914	nan	nan	0	0	0.0134751	0.0134751	0.772068	0.772068	1.61702	1.61702	92.6482	92.6482	-0.0134751
2020-07-28	13	f	1	3	bio-rigid	right	0	906	4413	30.2	147.1	29.3579	nan	nan	0	0	0.00705339	0.00705339	0.40413	0.40413	0.846407	0.846407	48.4955	48.4955	-0.00705339
2020-07-28	13	f	1	3	bio-rigid	right	0	955	4462	31.8333	148.733	30.9914	nan	nan	0	0	0.00538342	0.00538342	0.308447	0.308447	0.646011	0.646011	37.0137	37.0137	-0.00538342
2020-07-28	13	f	1	3	bio-rigid	right	0	981	4488	32.7	149.6	31.8413	nan	nan	0	0	-0.0012166	0.0012166	-0.0697061	0.0697061	-0.145992	0.145992	-8.36473	8.36473	0.0012166
2020-07-28	13	f	1	3	bio-rigid	right	0	1016	4523	33.8667	150.767	32.9997	nan	nan	0	0	-0.00313332	0.00313332	-0.179526	0.179526	-0.375998	0.375998	-21.5431	21.5431	0.00313332
2020-07-28	13	f	1	3	bio-rigid	right	0	1047	4554	34.9	151.8	34.0413	nan	nan	0	0	0.00400641	0.00400641	0.229551	0.229551	0.480769	0.480769	27.5461	27.5461	-0.00400641
2020-07-28	13	f	1	3	bio-rigid	right	0	1073	4580	35.7667	152.667	34.8996	nan	nan	0	0	-0.00482953	0.00482953	-0.276712	0.276712	-0.579543	0.579543	-33.2054	33.2054	0.00482953
2020-07-28	13	f	1	3	bio-rigid	right	0	1107	4614	36.9	153.8	36.0496	nan	nan	0	0	0.00448439	0.00448439	0.256937	0.256937	0.538127	0.538127	30.8324	30.8324	-0.00448439
2020-07-28	13	f	1	4	bio-rigid	left	0	1	4677	0.0333333	155.9	-0.925027	nan	nan	0	0	-0.00294101	0.00294101	-0.168507	0.168507	-0.352921	0.352921	-20.2209	20.2209	-0.00294101
2020-07-28	13	f	1	4	bio-rigid	left	0	21	4697	0.7	156.567	-0.233316	nan	nan	0	0	-0.00727985	0.00727985	-0.417105	0.417105	-0.873582	0.873582	-50.0526	50.0526	-0.00727985
2020-07-28	13	f	1	4	bio-rigid	left	1	105	4781	3.5	159.367	2.58336	0.89974	51.5513	0.89974	51.5513	-0.0392429	0.0392429	-2.24845	2.24845	-4.70914	4.70914	-269.814	269.814	-0.0392429
2020-07-28	13	f	1	4	bio-rigid	left	0	310	4986	10.3333	166.2	9.39992	nan	nan	0	0	0.0136984	0.0136984	0.784861	0.784861	1.64381	1.64381	94.1833	94.1833	0.0136984
2020-07-28	13	f	1	4	bio-rigid	left	0	338	5014	11.2667	167.133	10.3499	nan	nan	0	0	0.0103508	0.0103508	0.593055	0.593055	1.24209	1.24209	71.1666	71.1666	0.0103508
2020-07-28	13	f	1	4	bio-rigid	left	0	355	5031	11.8333	167.7	10.9083	nan	nan	0	0	0.00559404	0.00559404	0.320515	0.320515	0.671284	0.671284	38.4618	38.4618	0.00559404
2020-07-28	13	f	1	4	bio-rigid	left	0	459	5135	15.3	171.167	14.3916	nan	nan	0	0	0.00148526	0.00148526	0.0850992	0.0850992	0.178231	0.178231	10.2119	10.2119	0.00148526
2020-07-28	13	f	1	4	bio-rigid	left	0	493	5169	16.4333	172.3	15.5249	nan	nan	0	0	-0.00145082	0.00145082	-0.0831258	0.0831258	-0.174098	0.174098	-9.9751	9.9751	-0.00145082
2020-07-28	13	f	1	4	bio-rigid	left	0	545	5221	18.1667	174.033	17.2416	nan	nan	0	0	0.00653551	0.00653551	0.374457	0.374457	0.784261	0.784261	44.9349	44.9349	0.00653551
2020-07-28	13	f	1	4	bio-rigid	left	0	581	5257	19.3667	175.233	18.4501	nan	nan	0	0	0.00709143	0.00709143	0.406309	0.406309	0.850972	0.850972	48.7571	48.7571	0.00709143
2020-07-28	13	f	1	4	bio-rigid	left	0	604	5280	20.1333	176	19.2	nan	nan	0	0	-0.00714484	0.00714484	-0.409369	0.409369	-0.85738	0.85738	-49.1243	49.1243	-0.00714484
2020-07-28	13	f	1	4	bio-rigid	left	0	734	5410	24.4667	180.333	23.5416	nan	nan	0	0	0.00114432	0.00114432	0.0655649	0.0655649	0.137319	0.137319	7.86779	7.86779	0.00114432
2020-07-28	13	f	1	4	bio-rigid	left	0	767	5443	25.5667	181.433	24.6499	nan	nan	0	0	-0.0141766	0.0141766	-0.81226	0.81226	-1.70119	1.70119	-97.4712	97.4712	-0.0141766
2020-07-28	13	f	1	4	bio-rigid	left	0	784	5460	26.1333	182	25.2166	nan	nan	0	0	-0.00588328	0.00588328	-0.337087	0.337087	-0.705993	0.705993	-40.4504	40.4504	-0.00588328
2020-07-28	13	f	1	4	bio-rigid	left	0	813	5489	27.1	182.967	26.175	nan	nan	0	0	-0.00395175	0.00395175	-0.226418	0.226418	-0.47421	0.47421	-27.1702	27.1702	-0.00395175
2020-07-28	13	f	1	4	bio-rigid	left	0	861	5537	28.7	184.567	27.7917	nan	nan	0	0	-0.0013495	0.0013495	-0.0773208	0.0773208	-0.16194	0.16194	-9.2785	9.2785	-0.0013495
2020-07-28	13	f	1	4	bio-rigid	left	0	983	5659	32.7667	188.633	31.8333	nan	nan	0	0	0.00222596	0.00222596	0.127538	0.127538	0.267115	0.267115	15.3046	15.3046	0.00222596
2020-07-28	13	f	1	4	bio-rigid	left	0	1015	5691	33.8333	189.7	32.925	nan	nan	0	0	0.015922	0.015922	0.912266	0.912266	1.91065	1.91065	109.472	109.472	0.015922
2020-07-28	13	f	1	4	bio-rigid	left	0	1046	5722	34.8667	190.733	33.9583	nan	nan	0	0	0.00866031	0.00866031	0.496199	0.496199	1.03924	1.03924	59.5439	59.5439	0.00866031
2020-07-28	13	f	1	4	bio-rigid	left	0	1058	5734	35.2667	191.133	34.3416	nan	nan	0	0	0.00920759	0.00920759	0.527556	0.527556	1.10491	1.10491	63.3067	63.3067	0.00920759
2020-07-28	13	f	1	5	bio-rigid	left	1	32	5877	1.06667	195.9	0.133341	1.04508	59.8785	1.04508	59.8785	0.00315604	0.00315604	0.180828	0.180828	0.378724	0.378724	21.6993	21.6993	0.00315604
2020-07-28	13	f	1	5	bio-rigid	left	1	90	5935	3	197.833	2.09177	0.89974	51.5513	0.89974	51.5513	-0.0292712	0.0292712	-1.67712	1.67712	-3.51254	3.51254	-201.254	201.254	-0.0292712
2020-07-28	13	f	1	5	bio-rigid	left	0	351	6196	11.7	206.533	10.925	nan	nan	0	0	0.00588954	0.00588954	0.337446	0.337446	0.706745	0.706745	40.4935	40.4935	0.00588954
2020-07-28	13	f	1	5	bio-rigid	left	0	383	6228	12.7667	207.6	11.9749	nan	nan	0	0	0.00618558	0.00618558	0.354408	0.354408	0.74227	0.74227	42.5289	42.5289	0.00618558
2020-07-28	13	f	1	5	bio-rigid	left	0	415	6260	13.8333	208.667	13.0583	nan	nan	0	0	0.0143716	0.0143716	0.823431	0.823431	1.72459	1.72459	98.8117	98.8117	0.0143716
2020-07-28	13	f	1	5	bio-rigid	left	0	442	6287	14.7333	209.567	13.9416	nan	nan	0	0	-0.00500223	0.00500223	-0.286606	0.286606	-0.600267	0.600267	-34.3928	34.3928	-0.00500223
2020-07-28	13	f	1	5	bio-rigid	left	0	495	6340	16.5	211.333	15.7166	nan	nan	0	0	-0.00326175	0.00326175	-0.186885	0.186885	-0.39141	0.39141	-22.4261	22.4261	-0.00326175
2020-07-28	13	f	1	5	bio-rigid	left	0	519	6364	17.3	212.133	16.5	nan	nan	0	0	0.0100034	0.0100034	0.573152	0.573152	1.20041	1.20041	68.7782	68.7782	0.0100034
2020-07-28	13	f	1	5	bio-rigid	left	0	564	6409	18.8	213.633	18.0251	nan	nan	0	0	0.00207343	0.00207343	0.118799	0.118799	0.248811	0.248811	14.2558	14.2558	0.00207343
2020-07-28	13	f	1	5	bio-rigid	left	0	633	6478	21.1	215.933	20.3001	nan	nan	0	0	0.00308525	0.00308525	0.176772	0.176772	0.37023	0.37023	21.2126	21.2126	0.00308525
2020-07-28	13	f	1	5	bio-rigid	left	0	694	6539	23.1333	217.967	22.3499	nan	nan	0	0	-0.00714557	0.00714557	-0.409411	0.409411	-0.857468	0.857468	-49.1293	49.1293	-0.00714557
2020-07-28	13	f	1	5	bio-rigid	left	0	749	6594	24.9667	219.8	24.1833	nan	nan	0	0	-0.00143492	0.00143492	-0.0822149	0.0822149	-0.172191	0.172191	-9.86579	9.86579	-0.00143492
2020-07-28	13	f	1	5	bio-rigid	left	0	772	6617	25.7333	220.567	24.9333	nan	nan	0	0	0.00127921	0.00127921	0.0732932	0.0732932	0.153505	0.153505	8.79519	8.79519	0.00127921
2020-07-28	13	f	1	5	bio-rigid	left	0	792	6637	26.4	221.233	25.625	nan	nan	0	0	0.0106445	0.0106445	0.609883	0.609883	1.27734	1.27734	73.1859	73.1859	0.0106445
2020-07-28	13	f	1	5	bio-rigid	left	0	863	6708	28.7667	223.6	27.9916	nan	nan	0	0	-0.00452093	0.00452093	-0.25903	0.25903	-0.542512	0.542512	-31.0836	31.0836	-0.00452093
2020-07-28	13	f	1	5	bio-rigid	left	0	882	6727	29.4	224.233	28.6083	nan	nan	0	0	0.00932184	0.00932184	0.534102	0.534102	1.11862	1.11862	64.0922	64.0922	0.00932184
2020-07-28	13	f	1	5	bio-rigid	left	0	904	6749	30.1333	224.967	29.3583	nan	nan	0	0	0.0117439	0.0117439	0.672874	0.672874	1.40926	1.40926	80.7449	80.7449	0.0117439
2020-07-28	13	f	1	6	bio-rigid	right	0	23	7037	0.766667	234.567	-0.158256	nan	nan	0	0	-0.00673808	0.00673808	-0.386064	0.386064	-0.80857	0.80857	-46.3276	46.3276	0.00673808
2020-07-28	13	f	1	6	bio-rigid	right	1	45	7059	1.5	235.3	0.583345	1.00351	57.4967	1.00351	57.4967	0.00805565	0.00805565	0.461555	0.461555	0.966678	0.966678	55.3866	55.3866	-0.00805565
2020-07-28	13	f	1	6	bio-rigid	right	1	86	7100	2.86667	236.667	2.29184	0.89974	51.5513	0.89974	51.5513	0.00231259	0.00231259	0.132501	0.132501	0.27751	0.27751	15.9002	15.9002	-0.00231259
2020-07-28	13	f	1	6	bio-rigid	right	1	193	7207	6.43333	240.233	6.09179	0.416898	23.8865	0.416898	23.8865	-0.0152822	0.0152822	-0.875607	0.875607	-1.83387	1.83387	-105.073	105.073	0.0152822
2020-07-28	13	f	1	6	bio-rigid	right	0	319	7333	10.6333	244.433	10.2833	nan	nan	0	0	0.00649279	0.00649279	0.37201	0.37201	0.779135	0.779135	44.6412	44.6412	-0.00649279
2020-07-28	13	f	1	6	bio-rigid	right	0	397	7411	13.2333	247.033	12.8833	nan	nan	0	0	-0.00651055	0.00651055	-0.373027	0.373027	-0.781266	0.781266	-44.7632	44.7632	0.00651055
2020-07-28	13	f	1	6	bio-rigid	right	0	421	7435	14.0333	247.833	13.675	nan	nan	0	0	0.00870416	0.00870416	0.498712	0.498712	1.0445	1.0445	59.8454	59.8454	-0.00870416
2020-07-28	13	f	1	6	bio-rigid	right	0	478	7492	15.9333	249.733	15.5917	nan	nan	0	0	0.00690295	0.00690295	0.39551	0.39551	0.828354	0.828354	47.4612	47.4612	-0.00690295
2020-07-28	13	f	1	6	bio-rigid	right	0	610	7624	20.3333	254.133	19.9666	nan	nan	0	0	0.00351851	0.00351851	0.201596	0.201596	0.422222	0.422222	24.1915	24.1915	-0.00351851
2020-07-28	13	f	1	6	bio-rigid	right	0	633	7647	21.1	254.9	20.7333	nan	nan	0	0	0.00321948	0.00321948	0.184463	0.184463	0.386338	0.386338	22.1355	22.1355	-0.00321948
2020-07-28	13	f	1	6	bio-rigid	right	0	688	7702	22.9333	256.733	22.5833	nan	nan	0	0	-0.00598404	0.00598404	-0.34286	0.34286	-0.718084	0.718084	-41.1432	41.1432	0.00598404
2020-07-28	13	f	1	6	bio-rigid	right	0	708	7722	23.6	257.4	23.2583	nan	nan	0	0	0.00120665	0.00120665	0.0691359	0.0691359	0.144798	0.144798	8.29631	8.29631	-0.00120665
2020-07-28	13	f	1	6	bio-rigid	right	0	732	7746	24.4	258.2	24.0583	nan	nan	0	0	-0.00196997	0.00196997	-0.112871	0.112871	-0.236396	0.236396	-13.5445	13.5445	0.00196997
2020-07-28	13	f	1	6	bio-rigid	right	0	942	7956	31.4	265.2	31.3083	nan	nan	0	0	0.00996765	0.00996765	0.571104	0.571104	1.19612	1.19612	68.5325	68.5325	-0.00996765
2020-07-28	13	f	1	6	bio-rigid	right	0	1008	8022	33.6	267.4	33.5083	nan	nan	0	0	0.0061486	0.0061486	0.352289	0.352289	0.737832	0.737832	42.2746	42.2746	-0.0061486
2020-07-28	13	f	1	6	bio-rigid	right	0	1041	8055	34.7	268.5	34.625	nan	nan	0	0	0.00307411	0.00307411	0.176134	0.176134	0.368893	0.368893	21.136	21.136	-0.00307411
2020-07-28	13	f	1	6	bio-rigid	right	0	1064	8078	35.4667	269.267	35.3833	nan	nan	0	0	-0.00527187	0.00527187	-0.302056	0.302056	-0.632625	0.632625	-36.2467	36.2467	0.00527187
2020-07-28	13	f	1	6	bio-rigid	right	0	1093	8107	36.4333	270.233	36.35	nan	nan	0	0	0.00610388	0.00610388	0.349727	0.349727	0.732466	0.732466	41.9672	41.9672	-0.00610388
2020-07-28	13	f	1	7	bio-rigid	right	1	111	8294	3.7	276.467	2.7833	0.89974	51.5513	0.89974	51.5513	0.0229254	0.0229254	1.31353	1.31353	2.75105	2.75105	157.623	157.623	-0.0229254
2020-07-28	13	f	1	7	bio-rigid	right	0	373	8556	12.4333	285.2	11.5582	nan	nan	0	0	-0.0169573	0.0169573	-0.97158	0.97158	-2.03487	2.03487	-116.59	116.59	0.0169573
2020-07-28	13	f	1	7	bio-rigid	right	0	411	8594	13.7	286.467	12.8166	nan	nan	0	0	0.00567673	0.00567673	0.325253	0.325253	0.681208	0.681208	39.0304	39.0304	-0.00567673
2020-07-28	13	f	1	7	bio-rigid	right	0	470	8653	15.6667	288.433	14.775	nan	nan	0	0	-0.00545003	0.00545003	-0.312264	0.312264	-0.654004	0.654004	-37.4716	37.4716	0.00545003
2020-07-28	13	f	1	7	bio-rigid	right	0	506	8689	16.8667	289.633	15.9833	nan	nan	0	0	0.00325162	0.00325162	0.186304	0.186304	0.390195	0.390195	22.3565	22.3565	-0.00325162
2020-07-28	13	f	1	7	bio-rigid	right	0	546	8729	18.2	290.967	17.2999	nan	nan	0	0	0.006318	0.006318	0.361995	0.361995	0.75816	0.75816	43.4394	43.4394	-0.006318
2020-07-28	13	f	1	7	bio-rigid	right	0	620	8803	20.6667	293.433	19.7666	nan	nan	0	0	0.00385629	0.00385629	0.220949	0.220949	0.462755	0.462755	26.5139	26.5139	-0.00385629
2020-07-28	13	f	1	7	bio-rigid	right	0	634	8817	21.1333	293.9	20.2333	nan	nan	0	0	0.00824857	0.00824857	0.472608	0.472608	0.989828	0.989828	56.713	56.713	-0.00824857
2020-07-28	13	f	1	7	bio-rigid	right	0	799	8982	26.6333	299.4	25.7332	nan	nan	0	0	-0.0139717	0.0139717	-0.800521	0.800521	-1.67661	1.67661	-96.0625	96.0625	0.0139717
2020-07-28	13	f	1	7	bio-rigid	right	0	863	9046	28.7667	301.533	27.8666	nan	nan	0	0	0.00966562	0.00966562	0.553799	0.553799	1.15987	1.15987	66.4559	66.4559	-0.00966562
2020-07-28	13	f	1	7	bio-rigid	right	0	876	9059	29.2	301.967	28.3249	nan	nan	0	0	0.00633189	0.00633189	0.362791	0.362791	0.759827	0.759827	43.5349	43.5349	-0.00633189
2020-07-28	13	f	1	7	bio-rigid	right	0	891	9074	29.7	302.467	28.8082	nan	nan	0	0	0.0133935	0.0133935	0.76739	0.76739	1.60722	1.60722	92.0868	92.0868	-0.0133935
2020-07-28	13	f	1	7	bio-rigid	right	0	947	9130	31.5667	304.333	30.6916	nan	nan	0	0	-0.0135638	0.0135638	-0.77715	0.77715	-1.62766	1.62766	-93.2579	93.2579	0.0135638
2020-07-28	13	f	1	7	bio-rigid	right	0	969	9152	32.3	305.067	31.3999	nan	nan	0	0	0.00270086	0.00270086	0.154748	0.154748	0.324103	0.324103	18.5697	18.5697	-0.00270086
2020-07-28	13	f	1	7	bio-rigid	right	0	989	9172	32.9667	305.733	32.0749	nan	nan	0	0	-0.00201916	0.00201916	-0.115689	0.115689	-0.242299	0.242299	-13.8827	13.8827	0.00201916
2020-07-28	13	f	1	7	bio-rigid	right	0	1019	9202	33.9667	306.733	33.0667	nan	nan	0	0	0.00261365	0.00261365	0.149751	0.149751	0.313638	0.313638	17.9701	17.9701	-0.00261365
2020-07-28	13	f	1	7	bio-rigid	right	0	1050	9233	35	307.767	34.125	nan	nan	0	0	-0.00655556	0.00655556	-0.375606	0.375606	-0.786667	0.786667	-45.0727	45.0727	0.00655556
2020-07-28	13	f	1	8	bio-rigid	left	1	99	9451	3.3	315.033	2.37495	0.89974	51.5513	0.89974	51.5513	-0.0402276	0.0402276	-2.30487	2.30487	-4.82731	4.82731	-276.584	276.584	-0.0402276
2020-07-28	13	f	1	8	bio-rigid	left	1	222	9574	7.4	319.133	6.5252	0.416898	23.8865	0.416898	23.8865	0.0176179	0.0176179	1.00943	1.00943	2.11414	2.11414	121.132	121.132	0.0176179
2020-07-28	13	f	1	8	bio-rigid	left	0	270	9622	9	320.733	8.10041	nan	nan	0	0	0.0100595	0.0100595	0.576364	0.576364	1.20713	1.20713	69.1637	69.1637	0.0100595
2020-07-28	13	f	1	8	bio-rigid	left	0	362	9714	12.0667	323.8	11.1666	nan	nan	0	0	0.0037201	0.0037201	0.213146	0.213146	0.446411	0.446411	25.5775	25.5775	0.0037201
2020-07-28	13	f	1	8	bio-rigid	left	0	398	9750	13.2667	325	12.3832	nan	nan	0	0	-0.00305417	0.00305417	-0.174991	0.174991	-0.3665	0.3665	-20.9989	20.9989	-0.00305417
2020-07-28	13	f	1	8	bio-rigid	left	0	430	9782	14.3333	326.067	13.4583	nan	nan	0	0	0.0102083	0.0102083	0.584894	0.584894	1.225	1.225	70.1873	70.1873	0.0102083
2020-07-28	13	f	1	8	bio-rigid	left	0	495	9847	16.5	328.233	15.5999	nan	nan	0	0	-0.00177534	0.00177534	-0.10172	0.10172	-0.213041	0.213041	-12.2064	12.2064	-0.00177534
2020-07-28	13	f	1	8	bio-rigid	left	0	531	9883	17.7	329.433	16.7999	nan	nan	0	0	0.00694159	0.00694159	0.397724	0.397724	0.832991	0.832991	47.7269	47.7269	0.00694159
2020-07-28	13	f	1	8	bio-rigid	left	0	672	10024	22.4	334.133	21.5251	nan	nan	0	0	0.0113068	0.0113068	0.647832	0.647832	1.35682	1.35682	77.7398	77.7398	0.0113068
2020-07-28	13	f	1	8	bio-rigid	left	0	688	10040	22.9333	334.667	22.05	nan	nan	0	0	0.00385847	0.00385847	0.221074	0.221074	0.463017	0.463017	26.5289	26.5289	0.00385847
2020-07-28	13	f	1	8	bio-rigid	left	0	730	10082	24.3333	336.067	23.4332	nan	nan	0	0	-0.0027329	0.0027329	-0.156583	0.156583	-0.327948	0.327948	-18.79	18.79	-0.0027329
2020-07-28	13	f	1	8	bio-rigid	left	0	842	10194	28.0667	339.8	27.1749	nan	nan	0	0	0.00349733	0.00349733	0.200382	0.200382	0.41968	0.41968	24.0459	24.0459	0.00349733
2020-07-28	13	f	1	8	bio-rigid	left	0	866	10218	28.8667	340.6	27.9916	nan	nan	0	0	-0.0056854	0.0056854	-0.325749	0.325749	-0.682248	0.682248	-39.0899	39.0899	-0.0056854
2020-07-28	13	f	1	8	bio-rigid	left	0	932	10284	31.0667	342.8	30.1666	nan	nan	0	0	0.0167591	0.0167591	0.960225	0.960225	2.01109	2.01109	115.227	115.227	0.0167591
2020-07-28	13	f	1	8	bio-rigid	left	0	971	10323	32.3667	344.1	31.4749	nan	nan	0	0	0.00684384	0.00684384	0.392123	0.392123	0.821261	0.821261	47.0548	47.0548	0.00684384
2020-07-28	13	f	1	8	bio-rigid	left	0	996	10348	33.2	344.933	32.3083	nan	nan	0	0	0.00499843	0.00499843	0.286389	0.286389	0.599812	0.599812	34.3667	34.3667	0.00499843
2020-07-28	13	f	1	9	bio-rigid	right	1	94	10615	3.13333	353.833	2.2082	0.89974	51.5513	0.89974	51.5513	0.0381179	0.0381179	2.18399	2.18399	4.57414	4.57414	262.079	262.079	-0.0381179
2020-07-28	13	f	1	9	bio-rigid	right	1	194	10715	6.46667	357.167	5.59196	0.416898	23.8865	0.416898	23.8865	-0.0194864	0.0194864	-1.11649	1.11649	-2.33837	2.33837	-133.979	133.979	0.0194864
2020-07-28	13	f	1	9	bio-rigid	right	0	335	10856	11.1667	361.867	10.2666	nan	nan	0	0	-0.00516077	0.00516077	-0.29569	0.29569	-0.619293	0.619293	-35.4828	35.4828	0.00516077
2020-07-28	13	f	1	9	bio-rigid	right	0	377	10898	12.5667	363.267	11.6832	nan	nan	0	0	0.00590154	0.00590154	0.338133	0.338133	0.708185	0.708185	40.576	40.576	-0.00590154
2020-07-28	13	f	1	9	bio-rigid	right	0	420	10941	14	364.7	13.1	nan	nan	0	0	-0.0055431	0.0055431	-0.317596	0.317596	-0.665172	0.665172	-38.1116	38.1116	0.0055431
2020-07-28	13	f	1	9	bio-rigid	right	0	444	10965	14.8	365.5	13.9	nan	nan	0	0	-0.00141441	0.00141441	-0.0810396	0.0810396	-0.169729	0.169729	-9.72475	9.72475	0.00141441
2020-07-28	13	f	1	9	bio-rigid	right	0	500	11021	16.6667	367.367	15.7749	nan	nan	0	0	-0.00110361	0.00110361	-0.0632321	0.0632321	-0.132433	0.132433	-7.58786	7.58786	0.00110361
2020-07-28	13	f	1	9	bio-rigid	right	0	548	11069	18.2667	368.967	17.3832	nan	nan	0	0	-0.00373652	0.00373652	-0.214087	0.214087	-0.448383	0.448383	-25.6904	25.6904	0.00373652
2020-07-28	13	f	1	9	bio-rigid	right	0	581	11102	19.3667	370.067	18.4666	nan	nan	0	0	0.00185601	0.00185601	0.106342	0.106342	0.222721	0.222721	12.761	12.761	-0.00185601
2020-07-28	13	f	1	9	bio-rigid	right	0	632	11153	21.0667	371.767	20.1832	nan	nan	0	0	-0.00252141	0.00252141	-0.144466	0.144466	-0.302569	0.302569	-17.336	17.336	0.00252141
2020-07-28	13	f	1	9	bio-rigid	right	0	663	11184	22.1	372.8	21.1999	nan	nan	0	0	0.00556838	0.00556838	0.319045	0.319045	0.668206	0.668206	38.2854	38.2854	-0.00556838
2020-07-28	13	f	1	9	bio-rigid	right	0	750	11271	25	375.7	24.1082	nan	nan	0	0	-0.00156018	0.00156018	-0.0893917	0.0893917	-0.187222	0.187222	-10.727	10.727	0.00156018
2020-07-28	13	f	1	9	bio-rigid	right	0	793	11314	26.4333	377.133	25.55	nan	nan	0	0	0.00573116	0.00573116	0.328371	0.328371	0.68774	0.68774	39.4046	39.4046	-0.00573116
2020-07-28	13	f	1	9	bio-rigid	right	0	888	11409	29.6	380.3	28.7165	nan	nan	0	0	-0.00983088	0.00983088	-0.563268	0.563268	-1.17971	1.17971	-67.5922	67.5922	0.00983088
2020-07-28	13	f	1	9	bio-rigid	right	0	970	11491	32.3333	383.033	31.4582	nan	nan	0	0	-0.00963674	0.00963674	-0.552144	0.552144	-1.15641	1.15641	-66.2573	66.2573	0.00963674
2020-07-28	13	f	1	9	bio-rigid	right	0	1016	11537	33.8667	384.567	32.9749	nan	nan	0	0	0.00223698	0.00223698	0.128169	0.128169	0.268437	0.268437	15.3803	15.3803	-0.00223698
2020-07-28	13	f	1	9	bio-rigid	right	0	1052	11573	35.0667	385.767	34.1916	nan	nan	0	0	-0.00238937	0.00238937	-0.136901	0.136901	-0.286725	0.286725	-16.4281	16.4281	0.00238937
2020-07-28	13	f	1	9	bio-rigid	right	0	1088	11609	36.2667	386.967	35.3832	nan	nan	0	0	-0.00419979	0.00419979	-0.24063	0.24063	-0.503975	0.503975	-28.8757	28.8757	0.00419979
2020-07-28	13	f	1	9	bio-rigid	right	0	1115	11636	37.1667	387.867	36.275	nan	nan	0	0	0.00807098	0.00807098	0.462433	0.462433	0.968517	0.968517	55.492	55.492	-0.00807098
2020-07-28	13	f	2	0	rigid-rand	right	0	12	12	0.4	0.4	-0.508381	nan	nan	0	0	0.00498739	0.00498739	0.285757	0.285757	0.598487	0.598487	34.2908	34.2908	-0.00498739
2020-07-28	13	f	2	0	rigid-rand	right	1	34	34	1.13333	1.13333	0.216635	1.03831	59.4906	1.03831	59.4906	-0.00403378	0.00403378	-0.231119	0.231119	-0.484054	0.484054	-27.7342	27.7342	0.00403378
2020-07-28	13	f	2	0	rigid-rand	right	1	78	78	2.6	2.6	1.68331	0.89974	51.5513	0.89974	51.5513	0.0458404	0.0458404	2.62646	2.62646	5.50085	5.50085	315.176	315.176	-0.0458404
2020-07-28	13	f	2	0	rigid-rand	right	1	138	138	4.6	4.6	3.69162	0.812521	46.554	0.812521	46.554	0.0345504	0.0345504	1.97959	1.97959	4.14604	4.14604	237.551	237.551	-0.0345504
2020-07-28	13	f	2	0	rigid-rand	right	1	161	161	5.36667	5.36667	4.43342	0.64871	37.1684	0.64871	37.1684	-0.0367932	0.0367932	-2.1081	2.1081	-4.41519	4.41519	-252.972	252.972	0.0367932
2020-07-28	13	f	2	0	rigid-rand	right	1	205	205	6.83333	6.83333	5.90833	0.416898	23.8865	0.416898	23.8865	0.0168692	0.0168692	0.966533	0.966533	2.0243	2.0243	115.984	115.984	-0.0168692
2020-07-28	13	f	2	0	rigid-rand	right	0	904	904	30.1333	30.1333	29.2192	nan	nan	0	0	-0.020159	0.020159	-1.15502	1.15502	-2.41908	2.41908	-138.603	138.603	0.020159
2020-07-28	13	f	2	0	rigid-rand	right	0	921	921	30.7	30.7	29.7666	nan	nan	0	0	-0.00650333	0.00650333	-0.372614	0.372614	-0.7804	0.7804	-44.7136	44.7136	0.00650333
2020-07-28	13	f	2	0	rigid-rand	right	0	998	998	33.2667	33.2667	32.3334	nan	nan	0	0	-0.00153758	0.00153758	-0.0880966	0.0880966	-0.184509	0.184509	-10.5716	10.5716	0.00153758
2020-07-28	13	f	2	0	rigid-rand	right	0	1054	1054	35.1333	35.1333	34.2054	nan	nan	0	0	-0.00833068	0.00833068	-0.477313	0.477313	-0.999682	0.999682	-57.2775	57.2775	0.00833068
2020-07-28	13	f	2	0	rigid-rand	right	0	1087	1087	36.2333	36.2333	35.3258	nan	nan	0	0	0.00149086	0.00149086	0.0854201	0.0854201	0.178904	0.178904	10.2504	10.2504	-0.00149086
2020-07-28	13	f	2	0	rigid-rand	right	0	1128	1128	37.6	37.6	36.6974	nan	nan	0	0	-0.0139605	0.0139605	-0.799879	0.799879	-1.67526	1.67526	-95.9854	95.9854	0.0139605
2020-07-28	13	f	2	1	rigid-rand	left	0	7	1176	0.233333	39.2	-2.62552	nan	nan	0	0	-0.00597368	0.00597368	-0.342267	0.342267	-0.716841	0.716841	-41.072	41.072	-0.00597368
2020-07-28	13	f	2	1	rigid-rand	left	0	15	1184	0.5	39.4667	-1.66663	nan	nan	0	0	-0.00504228	0.00504228	-0.288901	0.288901	-0.605073	0.605073	-34.6682	34.6682	-0.00504228
2020-07-28	13	f	2	1	rigid-rand	left	1	44	1213	1.46667	40.4333	2.01668	1.00555	57.6135	1.00555	57.6135	-0.0395804	0.0395804	-2.26779	2.26779	-4.74965	4.74965	-272.135	272.135	-0.0395804
2020-07-28	13	f	2	1	rigid-rand	left	1	54	1223	1.8	40.7667	3.22505	0.967875	55.4551	0.967875	55.4551	-0.033236	0.033236	-1.90428	1.90428	-3.98832	3.98832	-228.514	228.514	-0.033236
2020-07-28	13	f	2	1	rigid-rand	left	1	125	1294	4.16667	43.1333	12.6917	0.875026	50.1353	0.875026	50.1353	-0.0171902	0.0171902	-0.984927	0.984927	-2.06283	2.06283	-118.191	118.191	-0.0171902
2020-07-28	13	f	2	1	rigid-rand	left	1	138	1307	4.6	43.5667	14.3167	0.812521	46.554	0.812521	46.554	-0.00235541	0.00235541	-0.134955	0.134955	-0.28265	0.28265	-16.1946	16.1946	-0.00235541
2020-07-28	13	f	2	1	rigid-rand	left	1	147	1316	4.9	43.8667	15.4236	0.752931	43.1398	0.752931	43.1398	0.0445778	0.0445778	2.55412	2.55412	5.34934	5.34934	306.495	306.495	0.0445778
2020-07-28	13	f	2	1	rigid-rand	left	1	163	1332	5.43333	44.4	17.5	0.637366	36.5184	0.637366	36.5184	0.0274092	0.0274092	1.57043	1.57043	3.2891	3.2891	188.452	188.452	0.0274092
2020-07-28	13	f	2	1	rigid-rand	left	1	175	1344	5.83333	44.8	18.9917	0.5237	30.0058	0.5237	30.0058	0.0162183	0.0162183	0.929242	0.929242	1.9462	1.9462	111.509	111.509	0.0162183
2020-07-28	13	f	2	1	rigid-rand	left	1	190	1359	6.33333	45.3	20.9385	0.416898	23.8865	0.416898	23.8865	0.0149682	0.0149682	0.857613	0.857613	1.79618	1.79618	102.914	102.914	0.0149682
2020-07-28	13	f	2	1	rigid-rand	left	1	201	1370	6.7	45.6667	22.2936	0.416898	23.8865	0.416898	23.8865	0.0137724	0.0137724	0.789103	0.789103	1.65269	1.65269	94.6923	94.6923	0.0137724
2020-07-28	13	f	2	1	rigid-rand	left	1	208	1377	6.93333	45.9	23.1885	0.416898	23.8865	0.416898	23.8865	0.014824	0.014824	0.849353	0.849353	1.77888	1.77888	101.922	101.922	0.014824
2020-07-28	13	f	2	1	rigid-rand	left	1	215	1384	7.16667	46.1333	24.0583	0.416898	23.8865	0.416898	23.8865	-0.0172311	0.0172311	-0.987271	0.987271	-2.06773	2.06773	-118.472	118.472	-0.0172311
2020-07-28	13	f	2	1	rigid-rand	left	1	225	1394	7.5	46.4667	25.5094	0.416898	23.8865	0.416898	23.8865	-0.0133956	0.0133956	-0.767511	0.767511	-1.60747	1.60747	-92.1013	92.1013	-0.0133956
2020-07-28	13	f	2	1	rigid-rand	left	1	237	1406	7.9	46.8667	27.025	0.407977	23.3754	0.407977	23.3754	0.00248011	0.00248011	0.1421	0.1421	0.297613	0.297613	17.052	17.052	0.00248011
2020-07-28	13	f	2	1	rigid-rand	left	1	245	1414	8.16667	47.1333	28.0583	0.332596	19.0564	0.332596	19.0564	0.014133	0.014133	0.809762	0.809762	1.69596	1.69596	97.1714	97.1714	0.014133
2020-07-28	13	f	2	1	rigid-rand	left	0	334	1503	11.1333	50.1	33.5666	nan	nan	0	0	-0.00606794	0.00606794	-0.347668	0.347668	-0.728153	0.728153	-41.7201	41.7201	-0.00606794
2020-07-28	13	f	2	1	rigid-rand	left	0	365	1534	12.1667	51.1333	34.6083	nan	nan	0	0	0.00309763	0.00309763	0.177481	0.177481	0.371715	0.371715	21.2977	21.2977	0.00309763
2020-07-28	13	f	2	1	rigid-rand	left	0	399	1568	13.3	52.2667	35.7333	nan	nan	0	0	-0.00128235	0.00128235	-0.0734735	0.0734735	-0.153882	0.153882	-8.81682	8.81682	-0.00128235
2020-07-28	13	f	2	1	rigid-rand	left	0	426	1595	14.2	53.1667	36.6416	nan	nan	0	0	0.0143948	0.0143948	0.824761	0.824761	1.72737	1.72737	98.9713	98.9713	0.0143948
2020-07-28	13	f	2	1	rigid-rand	left	0	447	1616	14.9	53.8667	37.35	nan	nan	0	0	0.00521442	0.00521442	0.298764	0.298764	0.62573	0.62573	35.8517	35.8517	0.00521442
2020-07-28	13	f	2	1	rigid-rand	left	0	475	1644	15.8333	54.8	38.2833	nan	nan	0	0	0.00286368	0.00286368	0.164077	0.164077	0.343642	0.343642	19.6892	19.6892	0.00286368
2020-07-28	13	f	2	1	rigid-rand	left	0	516	1685	17.2	56.1667	39.6416	nan	nan	0	0	-0.00628523	0.00628523	-0.360117	0.360117	-0.754228	0.754228	-43.2141	43.2141	-0.00628523
2020-07-28	13	f	2	1	rigid-rand	left	0	547	1716	18.2333	57.2	40.6666	nan	nan	0	0	-0.0073727	0.0073727	-0.422425	0.422425	-0.884724	0.884724	-50.691	50.691	-0.0073727
2020-07-28	13	f	2	1	rigid-rand	left	0	583	1752	19.4333	58.4	41.8833	nan	nan	0	0	0.00174943	0.00174943	0.100235	0.100235	0.209931	0.209931	12.0282	12.0282	0.00174943
2020-07-28	13	f	2	1	rigid-rand	left	0	604	1773	20.1333	59.1	42.575	nan	nan	0	0	-0.00699173	0.00699173	-0.400597	0.400597	-0.839007	0.839007	-48.0716	48.0716	-0.00699173
2020-07-28	13	f	2	1	rigid-rand	left	0	674	1843	22.4667	61.4333	44.9249	nan	nan	0	0	0.0100111	0.0100111	0.573592	0.573592	1.20133	1.20133	68.8311	68.8311	0.0100111
2020-07-28	13	f	2	1	rigid-rand	left	0	691	1860	23.0333	62	45.4834	nan	nan	0	0	0.0120629	0.0120629	0.691152	0.691152	1.44755	1.44755	82.9383	82.9383	0.0120629
2020-07-28	13	f	2	1	rigid-rand	left	0	717	1886	23.9	62.8667	46.35	nan	nan	0	0	0.0080537	0.0080537	0.461443	0.461443	0.966444	0.966444	55.3732	55.3732	0.0080537
2020-07-28	13	f	2	1	rigid-rand	left	0	734	1903	24.4667	63.4333	46.925	nan	nan	0	0	0.00604238	0.00604238	0.346203	0.346203	0.725085	0.725085	41.5443	41.5443	0.00604238
2020-07-28	13	f	2	1	rigid-rand	left	0	1000	2169	33.3333	72.3	55.7834	nan	nan	0	0	-0.00855793	0.00855793	-0.490333	0.490333	-1.02695	1.02695	-58.84	58.84	-0.00855793
2020-07-28	13	f	2	1	rigid-rand	left	0	1047	2216	34.9	73.8667	57.3333	nan	nan	0	0	-0.00680669	0.00680669	-0.389995	0.389995	-0.816803	0.816803	-46.7994	46.7994	-0.00680669
2020-07-28	13	f	2	1	rigid-rand	left	0	1091	2260	36.3667	75.3333	58.825	nan	nan	0	0	0.0171553	0.0171553	0.982926	0.982926	2.05864	2.05864	117.951	117.951	0.0171553
2020-07-28	13	f	2	2	rigid-rand	right	1	94	2432	3.13333	81.0667	2.21659	0.89974	51.5513	0.89974	51.5513	-0.0389675	0.0389675	-2.23267	2.23267	-4.6761	4.6761	-267.921	267.921	0.0389675
2020-07-28	13	f	2	2	rigid-rand	right	1	216	2554	7.2	85.1333	6.36656	0.416898	23.8865	0.416898	23.8865	-0.0122312	0.0122312	-0.700798	0.700798	-1.46775	1.46775	-84.0957	84.0957	0.0122312
2020-07-28	13	f	2	2	rigid-rand	right	0	423	2761	14.1	92.0333	13.4417	nan	nan	0	0	0.0188269	0.0188269	1.0787	1.0787	2.25923	2.25923	129.444	129.444	-0.0188269
2020-07-28	13	f	2	2	rigid-rand	right	0	467	2805	15.5667	93.5	14.9249	nan	nan	0	0	0.00851628	0.00851628	0.487947	0.487947	1.02195	1.02195	58.5536	58.5536	-0.00851628
2020-07-28	13	f	2	2	rigid-rand	right	0	500	2838	16.6667	94.6	16.0167	nan	nan	0	0	-0.00503596	0.00503596	-0.288539	0.288539	-0.604315	0.604315	-34.6247	34.6247	0.00503596
2020-07-28	13	f	2	2	rigid-rand	right	0	521	2859	17.3667	95.3	16.6999	nan	nan	0	0	-0.00324118	0.00324118	-0.185706	0.185706	-0.388942	0.388942	-22.2847	22.2847	0.00324118
2020-07-28	13	f	2	2	rigid-rand	right	0	566	2904	18.8667	96.8	18.2167	nan	nan	0	0	-0.00483762	0.00483762	-0.277175	0.277175	-0.580514	0.580514	-33.261	33.261	0.00483762
2020-07-28	13	f	2	2	rigid-rand	right	0	590	2928	19.6667	97.6	19.025	nan	nan	0	0	-0.00274479	0.00274479	-0.157265	0.157265	-0.329374	0.329374	-18.8718	18.8718	0.00274479
2020-07-28	13	f	2	2	rigid-rand	right	0	630	2968	21	98.9333	20.3417	nan	nan	0	0	-0.00960149	0.00960149	-0.550125	0.550125	-1.15218	1.15218	-66.015	66.015	0.00960149
2020-07-28	13	f	2	2	rigid-rand	right	0	697	3035	23.2333	101.167	22.5666	nan	nan	0	0	0.0025308	0.0025308	0.145004	0.145004	0.303696	0.303696	17.4005	17.4005	-0.0025308
2020-07-28	13	f	2	2	rigid-rand	right	0	713	3051	23.7667	101.7	23.1082	nan	nan	0	0	0.0078392	0.0078392	0.449153	0.449153	0.940703	0.940703	53.8983	53.8983	-0.0078392
2020-07-28	13	f	2	2	rigid-rand	right	0	758	3096	25.2667	103.2	24.6	nan	nan	0	0	-0.00409431	0.00409431	-0.234587	0.234587	-0.491317	0.491317	-28.1504	28.1504	0.00409431
2020-07-28	13	f	2	2	rigid-rand	right	0	802	3140	26.7333	104.667	26.0749	nan	nan	0	0	0.00311307	0.00311307	0.178366	0.178366	0.373568	0.373568	21.4039	21.4039	-0.00311307
2020-07-28	13	f	2	2	rigid-rand	right	0	827	3165	27.5667	105.5	26.9165	nan	nan	0	0	-0.00880106	0.00880106	-0.504264	0.504264	-1.05613	1.05613	-60.5116	60.5116	0.00880106
2020-07-28	13	f	2	2	rigid-rand	right	0	867	3205	28.9	106.833	28.2582	nan	nan	0	0	-0.0120735	0.0120735	-0.691763	0.691763	-1.44882	1.44882	-83.0115	83.0115	0.0120735
2020-07-28	13	f	2	2	rigid-rand	right	0	905	3243	30.1667	108.1	29.5165	nan	nan	0	0	-0.0135106	0.0135106	-0.7741	0.7741	-1.62127	1.62127	-92.892	92.892	0.0135106
2020-07-28	13	f	2	3	rigid-rand	left	0	10	3517	0.333333	117.233	-0.575089	nan	nan	0	0	-0.0139842	0.0139842	-0.801236	0.801236	-1.67811	1.67811	-96.1483	96.1483	-0.0139842
2020-07-28	13	f	2	3	rigid-rand	left	1	42	3549	1.4	118.3	0.466467	1.01407	58.1019	1.01407	58.1019	-0.00692962	0.00692962	-0.397038	0.397038	-0.831554	0.831554	-47.6445	47.6445	-0.00692962
2020-07-28	13	f	2	3	rigid-rand	left	1	97	3604	3.23333	120.133	2.31651	0.89974	51.5513	0.89974	51.5513	-0.0211306	0.0211306	-1.21069	1.21069	-2.53567	2.53567	-145.283	145.283	-0.0211306
2020-07-28	13	f	2	3	rigid-rand	left	1	209	3716	6.96667	123.867	6.10818	0.416898	23.8865	0.416898	23.8865	-0.00327083	0.00327083	-0.187405	0.187405	-0.3925	0.3925	-22.4886	22.4886	-0.00327083
2020-07-28	13	f	2	3	rigid-rand	left	0	363	3870	12.1	129	11.2498	nan	nan	0	0	0.00680297	0.00680297	0.389781	0.389781	0.816356	0.816356	46.7738	46.7738	0.00680297
2020-07-28	13	f	2	3	rigid-rand	left	0	407	3914	13.5667	130.467	12.7082	nan	nan	0	0	-0.0065659	0.0065659	-0.376199	0.376199	-0.787908	0.787908	-45.1438	45.1438	-0.0065659
2020-07-28	13	f	2	3	rigid-rand	left	0	433	3940	14.4333	131.333	13.5665	nan	nan	0	0	-0.00599488	0.00599488	-0.343481	0.343481	-0.719386	0.719386	-41.2178	41.2178	-0.00599488
2020-07-28	13	f	2	3	rigid-rand	left	0	486	3993	16.2	133.1	15.3499	nan	nan	0	0	0.0032668	0.0032668	0.187174	0.187174	0.392016	0.392016	22.4609	22.4609	0.0032668
2020-07-28	13	f	2	3	rigid-rand	left	0	522	4029	17.4	134.3	16.5416	nan	nan	0	0	0.00463867	0.00463867	0.265776	0.265776	0.556641	0.556641	31.8932	31.8932	0.00463867
2020-07-28	13	f	2	3	rigid-rand	left	0	575	4082	19.1667	136.067	18.2999	nan	nan	0	0	-0.00464056	0.00464056	-0.265884	0.265884	-0.556867	0.556867	-31.9061	31.9061	-0.00464056
2020-07-28	13	f	2	3	rigid-rand	left	0	620	4127	20.6667	137.567	19.8166	nan	nan	0	0	-0.00523368	0.00523368	-0.299868	0.299868	-0.628042	0.628042	-35.9841	35.9841	-0.00523368
2020-07-28	13	f	2	3	rigid-rand	left	0	641	4148	21.3667	138.267	20.5082	nan	nan	0	0	0.00497022	0.00497022	0.284772	0.284772	0.596426	0.596426	34.1727	34.1727	0.00497022
2020-07-28	13	f	2	3	rigid-rand	left	0	707	4214	23.5667	140.467	22.7081	nan	nan	0	0	-0.007452	0.007452	-0.426968	0.426968	-0.89424	0.89424	-51.2362	51.2362	-0.007452
2020-07-28	13	f	2	3	rigid-rand	left	0	746	4253	24.8667	141.767	23.9998	nan	nan	0	0	0.0148358	0.0148358	0.85003	0.85003	1.7803	1.7803	102.004	102.004	0.0148358
2020-07-28	13	f	2	3	rigid-rand	left	0	794	4301	26.4667	143.367	25.5998	nan	nan	0	0	0.00407904	0.00407904	0.233712	0.233712	0.489485	0.489485	28.0454	28.0454	0.00407904
2020-07-28	13	f	2	3	rigid-rand	left	0	969	4476	32.3	149.2	31.4999	nan	nan	0	0	0.0058575	0.0058575	0.33561	0.33561	0.702899	0.702899	40.2732	40.2732	0.0058575
2020-07-28	13	f	2	3	rigid-rand	left	0	1005	4512	33.5	150.4	32.7248	nan	nan	0	0	0.0112161	0.0112161	0.642637	0.642637	1.34594	1.34594	77.1164	77.1164	0.0112161
2020-07-28	13	f	2	3	rigid-rand	left	0	1073	4580	35.7667	152.667	34.9748	nan	nan	0	0	-0.00472629	0.00472629	-0.270796	0.270796	-0.567154	0.567154	-32.4955	32.4955	-0.00472629
2020-07-28	13	f	2	3	rigid-rand	left	0	1119	4626	37.3	154.2	36.5165	nan	nan	0	0	0.00562723	0.00562723	0.322417	0.322417	0.675268	0.675268	38.69	38.69	0.00562723
2020-07-28	13	f	2	4	rigid-rand	right	0	13	4689	0.433333	156.3	-0.491777	nan	nan	0	0	0.00425028	0.00425028	0.243523	0.243523	0.510033	0.510033	29.2228	29.2228	-0.00425028
2020-07-28	13	f	2	4	rigid-rand	right	1	45	4721	1.5	157.367	0.616594	1.00351	57.4967	1.00351	57.4967	0.00369448	0.00369448	0.211678	0.211678	0.443338	0.443338	25.4014	25.4014	-0.00369448
2020-07-28	13	f	2	4	rigid-rand	right	1	63	4739	2.1	157.967	1.19991	0.928767	53.2144	0.928767	53.2144	0.00357474	0.00357474	0.204818	0.204818	0.428969	0.428969	24.5781	24.5781	-0.00357474
2020-07-28	13	f	2	4	rigid-rand	right	1	81	4757	2.7	158.567	1.79997	0.89974	51.5513	0.89974	51.5513	0.0477609	0.0477609	2.7365	2.7365	5.73131	5.73131	328.38	328.38	-0.0477609
2020-07-28	13	f	2	4	rigid-rand	right	1	143	4819	4.76667	160.633	3.89156	0.782274	44.821	0.782274	44.821	0.0151335	0.0151335	0.867088	0.867088	1.81602	1.81602	104.051	104.051	-0.0151335
2020-07-28	13	f	2	4	rigid-rand	right	0	417	5093	13.9	169.767	13.0082	nan	nan	0	0	-0.0295473	0.0295473	-1.69294	1.69294	-3.54568	3.54568	-203.152	203.152	0.0295473
2020-07-28	13	f	2	4	rigid-rand	right	0	444	5120	14.8	170.667	13.9249	nan	nan	0	0	-0.0134309	0.0134309	-0.769536	0.769536	-1.61171	1.61171	-92.3443	92.3443	0.0134309
2020-07-28	13	f	2	4	rigid-rand	right	0	508	5184	16.9333	172.8	16.0582	nan	nan	0	0	-0.0104401	0.0104401	-0.598172	0.598172	-1.25281	1.25281	-71.7806	71.7806	0.0104401
2020-07-28	13	f	2	4	rigid-rand	right	0	553	5229	18.4333	174.3	17.5332	nan	nan	0	0	0.004894	0.004894	0.280405	0.280405	0.58728	0.58728	33.6487	33.6487	-0.004894
2020-07-28	13	f	2	4	rigid-rand	right	0	599	5275	19.9667	175.833	19.0916	nan	nan	0	0	-0.00445311	0.00445311	-0.255145	0.255145	-0.534374	0.534374	-30.6174	30.6174	0.00445311
2020-07-28	13	f	2	4	rigid-rand	right	0	620	5296	20.6667	176.533	19.7749	nan	nan	0	0	0.00425551	0.00425551	0.243823	0.243823	0.510662	0.510662	29.2588	29.2588	-0.00425551
2020-07-28	13	f	2	4	rigid-rand	right	0	640	5316	21.3333	177.2	20.4499	nan	nan	0	0	0.00544697	0.00544697	0.312088	0.312088	0.653636	0.653636	37.4506	37.4506	-0.00544697
2020-07-28	13	f	2	4	rigid-rand	right	0	678	5354	22.6	178.467	21.7165	nan	nan	0	0	-0.00907716	0.00907716	-0.520083	0.520083	-1.08926	1.08926	-62.4099	62.4099	0.00907716
2020-07-28	13	f	2	4	rigid-rand	right	0	744	5420	24.8	180.667	23.9083	nan	nan	0	0	-0.00811994	0.00811994	-0.465238	0.465238	-0.974393	0.974393	-55.8286	55.8286	0.00811994
2020-07-28	13	f	2	4	rigid-rand	right	0	759	5435	25.3	181.167	24.425	nan	nan	0	0	-0.0129207	0.0129207	-0.740304	0.740304	-1.55049	1.55049	-88.8364	88.8364	0.0129207
2020-07-28	13	f	2	4	rigid-rand	right	0	936	5612	31.2	187.067	30.3082	nan	nan	0	0	0.00208676	0.00208676	0.119562	0.119562	0.250411	0.250411	14.3475	14.3475	-0.00208676
2020-07-28	13	f	2	4	rigid-rand	right	0	1025	5701	34.1667	190.033	33.2666	nan	nan	0	0	0.00603549	0.00603549	0.345808	0.345808	0.724259	0.724259	41.497	41.497	-0.00603549
2020-07-28	13	f	2	4	rigid-rand	right	0	1058	5734	35.2667	191.133	34.3916	nan	nan	0	0	-0.0112567	0.0112567	-0.644962	0.644962	-1.3508	1.3508	-77.3954	77.3954	0.0112567
2020-07-28	13	f	2	4	rigid-rand	right	0	1101	5777	36.7	192.567	35.7999	nan	nan	0	0	0.00627138	0.00627138	0.359323	0.359323	0.752565	0.752565	43.1188	43.1188	-0.00627138
2020-07-28	13	f	2	4	rigid-rand	right	0	1163	5839	38.7667	194.633	37.875	nan	nan	0	0	0.00635887	0.00635887	0.364337	0.364337	0.763065	0.763065	43.7204	43.7204	-0.00635887
2020-07-28	13	f	2	5	rigid-rand	right	1	113	5958	3.76667	198.6	2.85841	0.89974	51.5513	0.89974	51.5513	0.0148488	0.0148488	0.850776	0.850776	1.78186	1.78186	102.093	102.093	-0.0148488
2020-07-28	13	f	2	5	rigid-rand	right	0	351	6196	11.7	206.533	10.8751	nan	nan	0	0	-0.0112139	0.0112139	-0.642507	0.642507	-1.34566	1.34566	-77.1008	77.1008	0.0112139
2020-07-28	13	f	2	5	rigid-rand	right	0	380	6225	12.6667	207.5	11.85	nan	nan	0	0	-0.0039564	0.0039564	-0.226685	0.226685	-0.474768	0.474768	-27.2022	27.2022	0.0039564
2020-07-28	13	f	2	5	rigid-rand	right	0	463	6308	15.4333	210.267	14.6	nan	nan	0	0	0.00373383	0.00373383	0.213933	0.213933	0.44806	0.44806	25.6719	25.6719	-0.00373383
2020-07-28	13	f	2	5	rigid-rand	right	0	543	6388	18.1	212.933	17.2751	nan	nan	0	0	0.00115239	0.00115239	0.0660268	0.0660268	0.138286	0.138286	7.92322	7.92322	-0.00115239
2020-07-28	13	f	2	5	rigid-rand	right	0	577	6422	19.2333	214.067	18.4251	nan	nan	0	0	-0.00817694	0.00817694	-0.468504	0.468504	-0.981232	0.981232	-56.2205	56.2205	0.00817694
2020-07-28	13	f	2	5	rigid-rand	right	0	601	6446	20.0333	214.867	19.2001	nan	nan	0	0	-0.00273283	0.00273283	-0.15658	0.15658	-0.32794	0.32794	-18.7896	18.7896	0.00273283
2020-07-28	13	f	2	5	rigid-rand	right	0	659	6504	21.9667	216.8	21.15	nan	nan	0	0	-0.00526846	0.00526846	-0.30186	0.30186	-0.632215	0.632215	-36.2233	36.2233	0.00526846
2020-07-28	13	f	2	5	rigid-rand	right	0	677	6522	22.5667	217.4	21.7417	nan	nan	0	0	0.00277581	0.00277581	0.159042	0.159042	0.333097	0.333097	19.085	19.085	-0.00277581
2020-07-28	13	f	2	5	rigid-rand	right	0	747	6592	24.9	219.733	24.0917	nan	nan	0	0	0.00440944	0.00440944	0.252642	0.252642	0.529133	0.529133	30.3171	30.3171	-0.00440944
2020-07-28	13	f	2	5	rigid-rand	right	0	768	6613	25.6	220.433	24.7833	nan	nan	0	0	-0.0044856	0.0044856	-0.257006	0.257006	-0.538272	0.538272	-30.8407	30.8407	0.0044856
2020-07-28	13	f	2	5	rigid-rand	right	0	980	6825	32.6667	227.5	31.8584	nan	nan	0	0	0.0123011	0.0123011	0.704803	0.704803	1.47614	1.47614	84.5764	84.5764	-0.0123011
2020-07-28	13	f	2	5	rigid-rand	right	0	999	6844	33.3	228.133	32.4835	nan	nan	0	0	0.00478877	0.00478877	0.274376	0.274376	0.574653	0.574653	32.9252	32.9252	-0.00478877
2020-07-28	13	f	2	5	rigid-rand	right	0	1021	6866	34.0333	228.867	33.2001	nan	nan	0	0	-0.00463087	0.00463087	-0.26533	0.26533	-0.555705	0.555705	-31.8395	31.8395	0.00463087
2020-07-28	13	f	2	5	rigid-rand	right	0	1080	6925	36	230.833	35.1833	nan	nan	0	0	-0.0020103	0.0020103	-0.115182	0.115182	-0.241236	0.241236	-13.8218	13.8218	0.0020103
2020-07-28	13	f	2	5	rigid-rand	right	0	1107	6952	36.9	231.733	36.0667	nan	nan	0	0	-0.00650349	0.00650349	-0.372622	0.372622	-0.780419	0.780419	-44.7147	44.7147	0.00650349
2020-07-28	13	f	2	5	rigid-rand	right	0	1134	6979	37.8	232.633	36.9833	nan	nan	0	0	-0.00129913	0.00129913	-0.0744348	0.0744348	-0.155896	0.155896	-8.93218	8.93218	0.00129913
2020-07-28	13	f	2	6	rigid-rand	left	1	105	7119	3.5	237.3	2.66675	0.89974	51.5513	0.89974	51.5513	-0.0184555	0.0184555	-1.05742	1.05742	-2.21466	2.21466	-126.891	126.891	-0.0184555
2020-07-28	13	f	2	6	rigid-rand	left	1	190	7204	6.33333	240.133	5.65839	0.416898	23.8865	0.416898	23.8865	-0.00397369	0.00397369	-0.227676	0.227676	-0.476843	0.476843	-27.3211	27.3211	-0.00397369
2020-07-28	13	f	2	6	rigid-rand	left	1	215	7229	7.16667	240.967	6.47505	0.416898	23.8865	0.416898	23.8865	-0.00491587	0.00491587	-0.281659	0.281659	-0.589905	0.589905	-33.7991	33.7991	-0.00491587
2020-07-28	13	f	2	6	rigid-rand	left	0	381	7395	12.7	246.5	12.0166	nan	nan	0	0	0.00532949	0.00532949	0.305357	0.305357	0.639539	0.639539	36.6429	36.6429	0.00532949
2020-07-28	13	f	2	6	rigid-rand	left	0	411	7425	13.7	247.5	13.0166	nan	nan	0	0	-0.00411301	0.00411301	-0.235658	0.235658	-0.493561	0.493561	-28.2789	28.2789	-0.00411301
2020-07-28	13	f	2	6	rigid-rand	left	0	441	7455	14.7	248.5	14	nan	nan	0	0	-0.0014911	0.0014911	-0.0854337	0.0854337	-0.178932	0.178932	-10.252	10.252	-0.0014911
2020-07-28	13	f	2	6	rigid-rand	left	0	467	7481	15.5667	249.367	14.8833	nan	nan	0	0	0.00150342	0.00150342	0.0861397	0.0861397	0.180411	0.180411	10.3368	10.3368	0.00150342
2020-07-28	13	f	2	6	rigid-rand	left	0	525	7539	17.5	251.3	16.8166	nan	nan	0	0	0.00272966	0.00272966	0.156398	0.156398	0.327559	0.327559	18.7677	18.7677	0.00272966
2020-07-28	13	f	2	6	rigid-rand	left	0	544	7558	18.1333	251.933	17.45	nan	nan	0	0	-0.00260008	0.00260008	-0.148973	0.148973	-0.312009	0.312009	-17.8768	17.8768	-0.00260008
2020-07-28	13	f	2	6	rigid-rand	left	0	577	7591	19.2333	253.033	18.5584	nan	nan	0	0	0.00260365	0.00260365	0.149178	0.149178	0.312438	0.312438	17.9014	17.9014	0.00260365
2020-07-28	13	f	2	6	rigid-rand	left	0	598	7612	19.9333	253.733	19.2416	nan	nan	0	0	-0.00175081	0.00175081	-0.100314	0.100314	-0.210098	0.210098	-12.0377	12.0377	-0.00175081
2020-07-28	13	f	2	6	rigid-rand	left	0	773	7787	25.7667	259.567	25.0916	nan	nan	0	0	0.0160232	0.0160232	0.918061	0.918061	1.92278	1.92278	110.167	110.167	0.0160232
2020-07-28	13	f	2	6	rigid-rand	left	0	821	7835	27.3667	261.167	26.6916	nan	nan	0	0	0.00284861	0.00284861	0.163213	0.163213	0.341833	0.341833	19.5856	19.5856	0.00284861
2020-07-28	13	f	2	6	rigid-rand	left	0	896	7910	29.8667	263.667	29.1833	nan	nan	0	0	-0.00352077	0.00352077	-0.201725	0.201725	-0.422492	0.422492	-24.207	24.207	-0.00352077
2020-07-28	13	f	2	6	rigid-rand	left	0	950	7964	31.6667	265.467	31.0333	nan	nan	0	0	0.00737075	0.00737075	0.422313	0.422313	0.88449	0.88449	50.6775	50.6775	0.00737075
2020-07-28	13	f	2	6	rigid-rand	left	0	999	8013	33.3	267.1	32.6833	nan	nan	0	0	0.00482526	0.00482526	0.276467	0.276467	0.579031	0.579031	33.176	33.176	0.00482526
2020-07-28	13	f	2	6	rigid-rand	left	0	1032	8046	34.4	268.2	33.7833	nan	nan	0	0	0.00766669	0.00766669	0.439269	0.439269	0.920003	0.920003	52.7123	52.7123	0.00766669
2020-07-28	13	f	2	7	rigid-rand	left	0	25	8208	0.833333	273.6	-0.0750017	nan	nan	0	0	-0.00406137	0.00406137	-0.2327	0.2327	-0.487365	0.487365	-27.9239	27.9239	-0.00406137
2020-07-28	13	f	2	7	rigid-rand	left	1	62	8245	2.06667	274.833	1.14169	0.932559	53.4317	0.932559	53.4317	-0.0325553	0.0325553	-1.86528	1.86528	-3.90663	3.90663	-223.834	223.834	-0.0325553
2020-07-28	13	f	2	7	rigid-rand	left	0	386	8569	12.8667	285.633	11.9417	nan	nan	0	0	0.0153056	0.0153056	0.876945	0.876945	1.83667	1.83667	105.233	105.233	0.0153056
2020-07-28	13	f	2	7	rigid-rand	left	0	417	8600	13.9	286.667	12.9668	nan	nan	0	0	0.00660839	0.00660839	0.378633	0.378633	0.793006	0.793006	45.4359	45.4359	0.00660839
2020-07-28	13	f	2	7	rigid-rand	left	0	471	8654	15.7	288.467	14.7834	nan	nan	0	0	-0.0069758	0.0069758	-0.399684	0.399684	-0.837096	0.837096	-47.9621	47.9621	-0.0069758
2020-07-28	13	f	2	7	rigid-rand	left	0	493	8676	16.4333	289.2	15.525	nan	nan	0	0	-0.00768103	0.00768103	-0.44009	0.44009	-0.921723	0.921723	-52.8108	52.8108	-0.00768103
2020-07-28	13	f	2	7	rigid-rand	left	0	539	8722	17.9667	290.733	17.0334	nan	nan	0	0	0.0103784	0.0103784	0.594636	0.594636	1.2454	1.2454	71.3563	71.3563	0.0103784
2020-07-28	13	f	2	7	rigid-rand	left	0	576	8759	19.2	291.967	18.2833	nan	nan	0	0	0.00200381	0.00200381	0.11481	0.11481	0.240457	0.240457	13.7772	13.7772	0.00200381
2020-07-28	13	f	2	7	rigid-rand	left	0	625	8808	20.8333	293.6	19.9	nan	nan	0	0	0.00500278	0.00500278	0.286638	0.286638	0.600334	0.600334	34.3966	34.3966	0.00500278
2020-07-28	13	f	2	7	rigid-rand	left	0	701	8884	23.3667	296.133	22.4585	nan	nan	0	0	-0.00572649	0.00572649	-0.328104	0.328104	-0.687179	0.687179	-39.3724	39.3724	-0.00572649
2020-07-28	13	f	2	7	rigid-rand	left	0	843	9026	28.1	300.867	27.1834	nan	nan	0	0	0.0131775	0.0131775	0.755014	0.755014	1.5813	1.5813	90.6017	90.6017	0.0131775
2020-07-28	13	f	2	7	rigid-rand	left	0	867	9050	28.9	301.667	27.9917	nan	nan	0	0	0.0074468	0.0074468	0.42667	0.42667	0.893616	0.893616	51.2004	51.2004	0.0074468
2020-07-28	13	f	2	7	rigid-rand	left	0	922	9105	30.7333	303.5	29.8251	nan	nan	0	0	-0.00496466	0.00496466	-0.284454	0.284454	-0.595759	0.595759	-34.1345	34.1345	-0.00496466
2020-07-28	13	f	2	7	rigid-rand	left	0	977	9160	32.5667	305.333	31.6585	nan	nan	0	0	0.00975858	0.00975858	0.559125	0.559125	1.17103	1.17103	67.095	67.095	0.00975858
2020-07-28	13	f	2	7	rigid-rand	left	0	1023	9206	34.1	306.867	33.175	nan	nan	0	0	-0.00137405	0.00137405	-0.0787275	0.0787275	-0.164886	0.164886	-9.4473	9.4473	-0.00137405
2020-07-28	13	f	2	8	rigid-rand	right	1	46	9398	1.53333	313.267	0.608328	0.999906	57.2904	0.999906	57.2904	-0.0105106	0.0105106	-0.602215	0.602215	-1.26128	1.26128	-72.2659	72.2659	0.0105106
2020-07-28	13	f	2	8	rigid-rand	right	1	108	9460	3.6	315.333	2.66676	0.89974	51.5513	0.89974	51.5513	0.0355501	0.0355501	2.03687	2.03687	4.26601	4.26601	244.424	244.424	-0.0355501
2020-07-28	13	f	2	8	rigid-rand	right	0	547	9899	18.2333	329.967	17.3916	nan	nan	0	0	-0.00317374	0.00317374	-0.181842	0.181842	-0.380849	0.380849	-21.821	21.821	0.00317374
2020-07-28	13	f	2	8	rigid-rand	right	0	599	9951	19.9667	331.7	19.125	nan	nan	0	0	0.00601858	0.00601858	0.344839	0.344839	0.72223	0.72223	41.3807	41.3807	-0.00601858
2020-07-28	13	f	2	8	rigid-rand	right	0	613	9965	20.4333	332.167	19.5833	nan	nan	0	0	0.0105545	0.0105545	0.604728	0.604728	1.26654	1.26654	72.5673	72.5673	-0.0105545
2020-07-28	13	f	2	8	rigid-rand	right	0	656	10008	21.8667	333.6	21.0167	nan	nan	0	0	0.00122828	0.00122828	0.0703754	0.0703754	0.147394	0.147394	8.44505	8.44505	-0.00122828
2020-07-28	13	f	2	8	rigid-rand	right	0	743	10095	24.7667	336.5	23.9083	nan	nan	0	0	-0.00307266	0.00307266	-0.17605	0.17605	-0.368719	0.368719	-21.1261	21.1261	0.00307266
2020-07-28	13	f	2	8	rigid-rand	right	0	795	10147	26.5	338.233	25.6584	nan	nan	0	0	0.00422434	0.00422434	0.242037	0.242037	0.506921	0.506921	29.0445	29.0445	-0.00422434
2020-07-28	13	f	2	8	rigid-rand	right	0	843	10195	28.1	339.833	27.2333	nan	nan	0	0	-0.00799005	0.00799005	-0.457796	0.457796	-0.958806	0.958806	-54.9355	54.9355	0.00799005
2020-07-28	13	f	2	8	rigid-rand	right	0	870	10222	29	340.733	28.15	nan	nan	0	0	-0.00165581	0.00165581	-0.094871	0.094871	-0.198697	0.198697	-11.3845	11.3845	0.00165581
2020-07-28	13	f	2	8	rigid-rand	right	0	913	10265	30.4333	342.167	29.5917	nan	nan	0	0	0.00612816	0.00612816	0.351118	0.351118	0.73538	0.73538	42.1341	42.1341	-0.00612816
2020-07-28	13	f	2	8	rigid-rand	right	0	964	10316	32.1333	343.867	31.2918	nan	nan	0	0	-0.00739478	0.00739478	-0.42369	0.42369	-0.887373	0.887373	-50.8428	50.8428	0.00739478
2020-07-28	13	f	2	8	rigid-rand	right	0	1141	10493	38.0333	349.767	37.1666	nan	nan	0	0	-0.012551	0.012551	-0.719121	0.719121	-1.50612	1.50612	-86.2945	86.2945	0.012551
2020-07-28	13	f	2	9	rigid-rand	left	0	8	10529	0.266667	350.967	-0.641572	nan	nan	0	0	-0.00616289	0.00616289	-0.353107	0.353107	-0.739546	0.739546	-42.3729	42.3729	-0.00616289
2020-07-28	13	f	2	9	rigid-rand	left	1	55	10576	1.83333	352.533	0.916655	0.963864	55.2254	0.963864	55.2254	-0.0124947	0.0124947	-0.715892	0.715892	-1.49936	1.49936	-85.907	85.907	-0.0124947
2020-07-28	13	f	2	9	rigid-rand	left	1	108	10629	3.6	354.3	2.66665	0.89974	51.5513	0.89974	51.5513	-0.0298724	0.0298724	-1.71157	1.71157	-3.58469	3.58469	-205.388	205.388	-0.0298724
2020-07-28	13	f	2	9	rigid-rand	left	0	331	10852	11.0333	361.733	10.125	nan	nan	0	0	0.0294015	0.0294015	1.68458	1.68458	3.52818	3.52818	202.15	202.15	0.0294015
2020-07-28	13	f	2	9	rigid-rand	left	0	348	10869	11.6	362.3	10.6666	nan	nan	0	0	0.0110735	0.0110735	0.634466	0.634466	1.32882	1.32882	76.1359	76.1359	0.0110735
2020-07-28	13	f	2	9	rigid-rand	left	0	375	10896	12.5	363.2	11.5749	nan	nan	0	0	0.0106135	0.0106135	0.608111	0.608111	1.27362	1.27362	72.9733	72.9733	0.0106135
2020-07-28	13	f	2	9	rigid-rand	left	0	393	10914	13.1	363.8	12.1749	nan	nan	0	0	-0.00346993	0.00346993	-0.198812	0.198812	-0.416391	0.416391	-23.8575	23.8575	-0.00346993
2020-07-28	13	f	2	9	rigid-rand	left	0	429	10950	14.3	365	13.3834	nan	nan	0	0	-0.00364408	0.00364408	-0.20879	0.20879	-0.437289	0.437289	-25.0548	25.0548	-0.00364408
2020-07-28	13	f	2	9	rigid-rand	left	0	497	11018	16.5667	367.267	15.6416	nan	nan	0	0	0.00250685	0.00250685	0.143632	0.143632	0.300822	0.300822	17.2358	17.2358	0.00250685
2020-07-28	13	f	2	9	rigid-rand	left	0	519	11040	17.3	368	16.3916	nan	nan	0	0	0.00542442	0.00542442	0.310796	0.310796	0.650931	0.650931	37.2956	37.2956	0.00542442
2020-07-28	13	f	2	9	rigid-rand	left	0	536	11057	17.8667	368.567	16.9333	nan	nan	0	0	-0.00448581	0.00448581	-0.257018	0.257018	-0.538297	0.538297	-30.8422	30.8422	-0.00448581
2020-07-28	13	f	2	9	rigid-rand	left	0	657	11178	21.9	372.6	20.975	nan	nan	0	0	-0.00306046	0.00306046	-0.175352	0.175352	-0.367255	0.367255	-21.0422	21.0422	-0.00306046
2020-07-28	13	f	2	9	rigid-rand	left	0	683	11204	22.7667	373.467	21.8499	nan	nan	0	0	-0.00190616	0.00190616	-0.109215	0.109215	-0.22874	0.22874	-13.1058	13.1058	-0.00190616
2020-07-28	13	f	2	9	rigid-rand	left	0	712	11233	23.7333	374.433	22.8083	nan	nan	0	0	0.0121018	0.0121018	0.693381	0.693381	1.45221	1.45221	83.2057	83.2057	0.0121018
2020-07-28	13	f	2	9	rigid-rand	left	0	745	11266	24.8333	375.533	23.925	nan	nan	0	0	0.00350385	0.00350385	0.200756	0.200756	0.420463	0.420463	24.0907	24.0907	0.00350385
2020-07-28	13	f	2	9	rigid-rand	left	0	757	11278	25.2333	375.933	24.3	nan	nan	0	0	-0.0038053	0.0038053	-0.218028	0.218028	-0.456636	0.456636	-26.1633	26.1633	-0.0038053
2020-07-28	13	f	2	9	rigid-rand	left	0	801	11322	26.7	377.4	25.7666	nan	nan	0	0	0.00819926	0.00819926	0.469783	0.469783	0.983912	0.983912	56.374	56.374	0.00819926
2020-07-28	13	f	2	9	rigid-rand	left	0	822	11343	27.4	378.1	26.4666	nan	nan	0	0	-0.00741513	0.00741513	-0.424856	0.424856	-0.889815	0.889815	-50.9827	50.9827	-0.00741513
2020-07-28	13	f	2	9	rigid-rand	left	0	864	11385	28.8	379.5	27.8666	nan	nan	0	0	-0.00696888	0.00696888	-0.399287	0.399287	-0.836266	0.836266	-47.9145	47.9145	-0.00696888
2020-07-28	13	f	2	9	rigid-rand	left	0	897	11418	29.9	380.6	28.9833	nan	nan	0	0	-0.00987724	0.00987724	-0.565924	0.565924	-1.18527	1.18527	-67.9109	67.9109	-0.00987724
2020-07-28	13	f	2	9	rigid-rand	left	0	1000	11521	33.3333	384.033	32.4166	nan	nan	0	0	-0.00976618	0.00976618	-0.559561	0.559561	-1.17194	1.17194	-67.1473	67.1473	-0.00976618
2020-07-28	13	f	2	9	rigid-rand	left	0	1022	11543	34.0667	384.767	33.2166	nan	nan	0	0	0.0011427	0.0011427	0.0654721	0.0654721	0.137124	0.137124	7.85665	7.85665	0.0011427
2020-07-28	13	f	2	9	rigid-rand	left	0	1075	11596	35.8333	386.533	34.9833	nan	nan	0	0	0.00409267	0.00409267	0.234493	0.234493	0.49112	0.49112	28.1391	28.1391	0.00409267
2020-07-28	13	f	2	9	rigid-rand	left	0	1113	11634	37.1	387.8	36.2416	nan	nan	0	0	0.0114355	0.0114355	0.655206	0.655206	1.37226	1.37226	78.6247	78.6247	0.0114355
2020-08-01	13	f	3	0	shil-ellipse	left	1	59	59	1.96667	1.96667	1.03332	0.946138	54.2097	0.946138	54.2097	0.0295741	0.0295741	1.69447	1.69447	3.54889	3.54889	203.337	203.337	0.0295741
2020-08-01	13	f	3	0	shil-ellipse	left	1	139	139	4.63333	4.63333	3.69999	0.80662	46.2159	0.80662	46.2159	-0.0437255	0.0437255	-2.50529	2.50529	-5.24706	5.24706	-300.634	300.634	-0.0437255
2020-08-01	13	f	3	0	shil-ellipse	left	1	155	155	5.16667	5.16667	4.2587	0.696377	39.8995	0.696377	39.8995	0.0181215	0.0181215	1.03829	1.03829	2.17458	2.17458	124.594	124.594	0.0181215
2020-08-01	13	f	3	0	shil-ellipse	left	1	165	165	5.5	5.5	4.59165	0.61881	35.4552	0.61881	35.4552	0.00319792	0.00319792	0.183227	0.183227	0.38375	0.38375	21.9873	21.9873	0.00319792
2020-08-01	13	f	3	1	shil-ellipse	right	1	52	1221	1.73333	40.7	0.879401	0.975758	55.9068	0.975758	55.9068	-0.037754	0.037754	-2.16314	2.16314	-4.53048	4.53048	-259.577	259.577	0.037754
2020-08-01	13	f	3	1	shil-ellipse	right	1	72	1241	2.4	41.3667	1.51936	0.89974	51.5513	0.89974	51.5513	-0.0168543	0.0168543	-0.965678	0.965678	-2.02251	2.02251	-115.881	115.881	0.0168543
2020-08-01	13	f	3	1	shil-ellipse	right	1	122	1291	4.06667	43.0333	3.1834	0.88651	50.7933	0.88651	50.7933	0.00163643	0.00163643	0.0937606	0.0937606	0.196372	0.196372	11.2513	11.2513	-0.00163643
2020-08-01	13	f	3	1	shil-ellipse	right	1	147	1316	4.9	43.8667	4.04208	0.752931	43.1398	0.752931	43.1398	-0.0106371	0.0106371	-0.609461	0.609461	-1.27645	1.27645	-73.1353	73.1353	0.0106371
2020-08-01	13	f	3	1	shil-ellipse	right	0	454	1623	15.1333	54.1	14.3954	nan	nan	0	0	0.0240606	0.0240606	1.37857	1.37857	2.88727	2.88727	165.428	165.428	-0.0240606
2020-08-01	13	f	3	1	shil-ellipse	right	0	468	1637	15.6	54.5667	14.9114	nan	nan	0	0	0.00982779	0.00982779	0.563091	0.563091	1.17934	1.17934	67.5709	67.5709	-0.00982779
2020-08-01	13	f	3	1	shil-ellipse	right	0	503	1672	16.7667	55.7333	16.1914	nan	nan	0	0	-0.00947521	0.00947521	-0.54289	0.54289	-1.13703	1.13703	-65.1468	65.1468	0.00947521
2020-08-01	13	f	3	1	shil-ellipse	right	0	567	1736	18.9	57.8667	18.3584	nan	nan	0	0	-0.0118602	0.0118602	-0.679539	0.679539	-1.42322	1.42322	-81.5447	81.5447	0.0118602
2020-08-01	13	f	3	1	shil-ellipse	right	0	595	1764	19.8333	58.8	19.2917	nan	nan	0	0	-0.0179007	0.0179007	-1.02563	1.02563	-2.14808	2.14808	-123.076	123.076	0.0179007
2020-08-01	13	f	3	1	shil-ellipse	right	0	638	1807	21.2667	60.2333	20.7274	nan	nan	0	0	-0.015013	0.015013	-0.86018	0.86018	-1.80156	1.80156	-103.222	103.222	0.015013
2020-08-01	13	f	3	1	shil-ellipse	right	0	675	1844	22.5	61.4667	21.9954	nan	nan	0	0	0.01167	0.01167	0.668643	0.668643	1.4004	1.4004	80.2372	80.2372	-0.01167
2020-08-01	13	f	3	2	shil-ellipse	left	1	60	2398	2	79.9333	1.07305	0.939411	53.8243	0.939411	53.8243	-0.0255645	0.0255645	-1.46474	1.46474	-3.06774	3.06774	-175.768	175.768	-0.0255645
2020-08-01	13	f	3	3	shil-ellipse	right	1	60	3567	2	118.9	1.075	0.939411	53.8243	0.939411	53.8243	-0.0384358	0.0384358	-2.20221	2.20221	-4.6123	4.6123	-264.265	264.265	0.0384358
2020-08-01	13	f	3	3	shil-ellipse	right	1	139	3646	4.63333	121.533	3.71666	0.80662	46.2159	0.80662	46.2159	-0.00791703	0.00791703	-0.453612	0.453612	-0.950044	0.950044	-54.4335	54.4335	0.00791703
2020-08-01	13	f	3	4	shil-ellipse	left	1	136	4812	4.53333	160.4	3.61679	0.823287	47.1708	0.823287	47.1708	-0.0478834	0.0478834	-2.74352	2.74352	-5.74601	5.74601	-329.222	329.222	-0.0478834
2020-08-01	13	f	3	4	shil-ellipse	left	1	168	4844	5.6	161.467	4.66676	0.594907	34.0857	0.594907	34.0857	-0.00859213	0.00859213	-0.492293	0.492293	-1.03106	1.03106	-59.0752	59.0752	-0.00859213
2020-08-01	13	f	3	4	shil-ellipse	left	1	182	4858	6.06667	161.933	5.15846	0.45474	26.0547	0.45474	26.0547	0.00744833	0.00744833	0.426758	0.426758	0.893799	0.893799	51.2109	51.2109	0.00744833
2020-08-01	13	f	3	4	shil-ellipse	left	1	221	4897	7.36667	163.233	6.45001	0.416898	23.8865	0.416898	23.8865	0.00115104	0.00115104	0.0659496	0.0659496	0.138125	0.138125	7.91396	7.91396	0.00115104
2020-08-01	13	f	3	5	shil-ellipse	left	1	124	5969	4.13333	198.967	3.20831	0.877927	50.3015	0.877927	50.3015	0.0128448	0.0128448	0.735956	0.735956	1.54138	1.54138	88.3147	88.3147	0.0128448
2020-08-01	13	f	3	5	shil-ellipse	left	1	135	5980	4.5	199.333	3.575	0.831401	47.6358	0.831401	47.6358	0.0235949	0.0235949	1.35189	1.35189	2.83139	2.83139	162.227	162.227	0.0235949
2020-08-01	13	f	3	5	shil-ellipse	left	1	152	5997	5.06667	199.9	4.14998	0.712828	40.842	0.712828	40.842	-0.00532947	0.00532947	-0.305356	0.305356	-0.639537	0.639537	-36.6428	36.6428	-0.00532947
2020-08-01	13	f	3	5	shil-ellipse	left	1	182	6027	6.06667	200.9	5.15831	0.45474	26.0547	0.45474	26.0547	-0.00673884	0.00673884	-0.386107	0.386107	-0.808661	0.808661	-46.3328	46.3328	-0.00673884
2020-08-01	13	f	3	5	shil-ellipse	left	1	225	6070	7.5	202.333	6.56661	0.416898	23.8865	0.416898	23.8865	0.00125674	0.00125674	0.0720058	0.0720058	0.150809	0.150809	8.6407	8.6407	0.00125674
2020-08-01	13	f	4	0	bio-rand	right	1	46	46	1.53333	1.53333	0.658456	0.999906	57.2904	0.999906	57.2904	-0.0419608	0.0419608	-2.40418	2.40418	-5.0353	5.0353	-288.501	288.501	0.0419608
2020-08-01	13	f	4	0	bio-rand	right	1	115	115	3.83333	3.83333	2.95823	0.89974	51.5513	0.89974	51.5513	-0.0279835	0.0279835	-1.60334	1.60334	-3.35802	3.35802	-192.401	192.401	0.0279835
2020-08-01	13	f	4	0	bio-rand	right	1	140	140	4.66667	4.66667	3.80823	0.799787	45.8244	0.799787	45.8244	-0.0272702	0.0272702	-1.56247	1.56247	-3.27242	3.27242	-187.496	187.496	0.0272702
2020-08-01	13	f	4	0	bio-rand	right	1	203	203	6.76667	6.76667	5.90011	0.416898	23.8865	0.416898	23.8865	0.00952535	0.00952535	0.545763	0.545763	1.14304	1.14304	65.4915	65.4915	-0.00952535
2020-08-01	13	f	4	0	bio-rand	right	0	584	584	19.4667	19.4667	18.6165	nan	nan	0	0	0.0195511	0.0195511	1.1202	1.1202	2.34613	2.34613	134.423	134.423	-0.0195511
2020-08-01	13	f	4	0	bio-rand	right	0	622	622	20.7333	20.7333	19.8749	nan	nan	0	0	0.0186782	0.0186782	1.07018	1.07018	2.24138	2.24138	128.422	128.422	-0.0186782
2020-08-01	13	f	4	0	bio-rand	right	0	638	638	21.2667	21.2667	20.4082	nan	nan	0	0	0.0105438	0.0105438	0.604113	0.604113	1.26525	1.26525	72.4935	72.4935	-0.0105438
2020-08-01	13	f	4	0	bio-rand	right	0	695	695	23.1667	23.1667	22.325	nan	nan	0	0	-0.00157103	0.00157103	-0.0900136	0.0900136	-0.188524	0.188524	-10.8016	10.8016	0.00157103
2020-08-01	13	f	4	0	bio-rand	right	0	749	749	24.9667	24.9667	24.0999	nan	nan	0	0	-0.0059985	0.0059985	-0.343688	0.343688	-0.719819	0.719819	-41.2426	41.2426	0.0059985
2020-08-01	13	f	4	0	bio-rand	right	0	784	784	26.1333	26.1333	25.2749	nan	nan	0	0	0.0147492	0.0147492	0.845067	0.845067	1.7699	1.7699	101.408	101.408	-0.0147492
2020-08-01	13	f	4	0	bio-rand	right	0	867	867	28.9	28.9	28.1499	nan	nan	0	0	-0.00977542	0.00977542	-0.560091	0.560091	-1.17305	1.17305	-67.2109	67.2109	0.00977542
2020-08-01	13	f	4	0	bio-rand	right	0	899	899	29.9667	29.9667	29.2082	nan	nan	0	0	0.00397029	0.00397029	0.227481	0.227481	0.476435	0.476435	27.2977	27.2977	-0.00397029
2020-08-01	13	f	4	0	bio-rand	right	0	955	955	31.8333	31.8333	31.0915	nan	nan	0	0	-0.0024322	0.0024322	-0.139355	0.139355	-0.291864	0.291864	-16.7226	16.7226	0.0024322
2020-08-01	13	f	4	0	bio-rand	right	0	1000	1000	33.3333	33.3333	32.5832	nan	nan	0	0	0.00519991	0.00519991	0.297933	0.297933	0.623989	0.623989	35.7519	35.7519	-0.00519991
2020-08-01	13	f	4	0	bio-rand	right	0	1016	1016	33.8667	33.8667	33.1082	nan	nan	0	0	-0.00391418	0.00391418	-0.224266	0.224266	-0.469702	0.469702	-26.9119	26.9119	0.00391418
2020-08-01	13	f	4	0	bio-rand	right	0	1068	1068	35.6	35.6	34.8499	nan	nan	0	0	0.00592519	0.00592519	0.339488	0.339488	0.711023	0.711023	40.7386	40.7386	-0.00592519
2020-08-01	13	f	4	0	bio-rand	right	0	1114	1114	37.1333	37.1333	36.3917	nan	nan	0	0	0.00139825	0.00139825	0.0801136	0.0801136	0.167789	0.167789	9.61363	9.61363	-0.00139825
2020-08-01	13	f	4	1	bio-rand	left	1	38	1207	1.26667	40.2333	0.358599	1.02714	58.8509	1.02714	58.8509	-0.0503488	0.0503488	-2.88477	2.88477	-6.04185	6.04185	-346.173	346.173	-0.0503488
2020-08-01	13	f	4	1	bio-rand	left	1	116	1285	3.86667	42.8333	2.95859	0.89974	51.5513	0.89974	51.5513	0.0470508	0.0470508	2.69581	2.69581	5.64609	5.64609	323.497	323.497	0.0470508
2020-08-01	13	f	4	1	bio-rand	left	1	203	1372	6.76667	45.7333	5.84164	0.416898	23.8865	0.416898	23.8865	0.00458378	0.00458378	0.262631	0.262631	0.550054	0.550054	31.5158	31.5158	0.00458378
2020-08-01	13	f	4	1	bio-rand	left	0	398	1567	13.2667	52.2333	12.375	nan	nan	0	0	0.0207363	0.0207363	1.1881	1.1881	2.48835	2.48835	142.572	142.572	0.0207363
2020-08-01	13	f	4	1	bio-rand	left	0	415	1584	13.8333	52.8	12.9333	nan	nan	0	0	0.00569602	0.00569602	0.326358	0.326358	0.683523	0.683523	39.163	39.163	0.00569602
2020-08-01	13	f	4	1	bio-rand	left	0	493	1662	16.4333	55.4	15.5416	nan	nan	0	0	0.00162577	0.00162577	0.0931496	0.0931496	0.195092	0.195092	11.1779	11.1779	0.00162577
2020-08-01	13	f	4	1	bio-rand	left	0	518	1687	17.2667	56.2333	16.3667	nan	nan	0	0	0.00294347	0.00294347	0.168648	0.168648	0.353216	0.353216	20.2378	20.2378	0.00294347
2020-08-01	13	f	4	1	bio-rand	left	0	553	1722	18.4333	57.4	17.5417	nan	nan	0	0	0.0113204	0.0113204	0.648608	0.648608	1.35844	1.35844	77.833	77.833	0.0113204
2020-08-01	13	f	4	1	bio-rand	left	0	584	1753	19.4667	58.4333	18.5833	nan	nan	0	0	-0.0105284	0.0105284	-0.603233	0.603233	-1.26341	1.26341	-72.388	72.388	-0.0105284
2020-08-01	13	f	4	1	bio-rand	left	0	655	1824	21.8333	60.8	20.9333	nan	nan	0	0	0.00399143	0.00399143	0.228692	0.228692	0.478972	0.478972	27.4431	27.4431	0.00399143
2020-08-01	13	f	4	1	bio-rand	left	0	679	1848	22.6333	61.6	21.7584	nan	nan	0	0	-0.00968185	0.00968185	-0.554729	0.554729	-1.16182	1.16182	-66.5675	66.5675	-0.00968185
2020-08-01	13	f	4	1	bio-rand	left	0	699	1868	23.3	62.2667	22.425	nan	nan	0	0	0.0141527	0.0141527	0.810893	0.810893	1.69833	1.69833	97.3071	97.3071	0.0141527
2020-08-01	13	f	4	1	bio-rand	left	0	713	1882	23.7667	62.7333	22.8916	nan	nan	0	0	0.0134963	0.0134963	0.773279	0.773279	1.61955	1.61955	92.7935	92.7935	0.0134963
2020-08-01	13	f	4	1	bio-rand	left	0	764	1933	25.4667	64.4333	24.5916	nan	nan	0	0	-0.00300709	0.00300709	-0.172294	0.172294	-0.360851	0.360851	-20.6753	20.6753	-0.00300709
2020-08-01	13	f	4	1	bio-rand	left	0	835	2004	27.8333	66.8	26.9417	nan	nan	0	0	-0.00384596	0.00384596	-0.220357	0.220357	-0.461515	0.461515	-26.4429	26.4429	-0.00384596
2020-08-01	13	f	4	1	bio-rand	left	0	892	2061	29.7333	68.7	28.8416	nan	nan	0	0	0.00269847	0.00269847	0.154611	0.154611	0.323816	0.323816	18.5533	18.5533	0.00269847
2020-08-01	13	f	4	1	bio-rand	left	0	915	2084	30.5	69.4667	29.6166	nan	nan	0	0	-0.00408261	0.00408261	-0.233916	0.233916	-0.489913	0.489913	-28.07	28.07	-0.00408261
2020-08-01	13	f	4	1	bio-rand	left	0	1000	2169	33.3333	72.3	32.4583	nan	nan	0	0	-0.00407639	0.00407639	-0.23356	0.23356	-0.489166	0.489166	-28.0272	28.0272	-0.00407639
2020-08-01	13	f	4	1	bio-rand	left	0	1154	2323	38.4667	77.4333	37.5833	nan	nan	0	0	0.033092	0.033092	1.89603	1.89603	3.97104	3.97104	227.524	227.524	0.033092
2020-08-01	13	f	4	2	bio-rand	right	1	65	2403	2.16667	80.1	1.24166	0.917156	52.5492	0.917156	52.5492	0.0443979	0.0443979	2.54382	2.54382	5.32775	5.32775	305.258	305.258	-0.0443979
2020-08-01	13	f	4	2	bio-rand	right	1	116	2454	3.86667	81.8	2.94162	0.89974	51.5513	0.89974	51.5513	-0.0515565	0.0515565	-2.95397	2.95397	-6.18678	6.18678	-354.476	354.476	0.0515565
2020-08-01	13	f	4	2	bio-rand	right	1	219	2557	7.3	85.2333	6.36663	0.416898	23.8865	0.416898	23.8865	-0.00795835	0.00795835	-0.45598	0.45598	-0.955001	0.955001	-54.7176	54.7176	0.00795835
2020-08-01	13	f	4	2	bio-rand	right	0	337	2675	11.2333	89.1667	10.3749	nan	nan	0	0	-0.00164665	0.00164665	-0.0943464	0.0943464	-0.197599	0.197599	-11.3216	11.3216	0.00164665
2020-08-01	13	f	4	2	bio-rand	right	0	368	2706	12.2667	90.2	11.4251	nan	nan	0	0	-0.0138812	0.0138812	-0.795335	0.795335	-1.66575	1.66575	-95.4402	95.4402	0.0138812
2020-08-01	13	f	4	2	bio-rand	right	0	433	2771	14.4333	92.3667	13.5917	nan	nan	0	0	-0.00962931	0.00962931	-0.551719	0.551719	-1.15552	1.15552	-66.2063	66.2063	0.00962931
2020-08-01	13	f	4	2	bio-rand	right	0	504	2842	16.8	94.7333	15.9333	nan	nan	0	0	0.00252187	0.00252187	0.144493	0.144493	0.302625	0.302625	17.3391	17.3391	-0.00252187
2020-08-01	13	f	4	2	bio-rand	right	0	530	2868	17.6667	95.6	16.8167	nan	nan	0	0	-0.00639868	0.00639868	-0.366617	0.366617	-0.767841	0.767841	-43.9941	43.9941	0.00639868
2020-08-01	13	f	4	2	bio-rand	right	0	559	2897	18.6333	96.5667	17.775	nan	nan	0	0	0.019765	0.019765	1.13245	1.13245	2.3718	2.3718	135.894	135.894	-0.019765
2020-08-01	13	f	4	2	bio-rand	right	0	613	2951	20.4333	98.3667	19.5918	nan	nan	0	0	-0.0191697	0.0191697	-1.09834	1.09834	-2.30037	2.30037	-131.801	131.801	0.0191697
2020-08-01	13	f	4	2	bio-rand	right	0	641	2979	21.3667	99.3	20.5001	nan	nan	0	0	0.0375089	0.0375089	2.1491	2.1491	4.50107	4.50107	257.892	257.892	-0.0375089
2020-08-01	13	f	4	2	bio-rand	right	0	681	3019	22.7	100.633	21.8499	nan	nan	0	0	0.0286794	0.0286794	1.64321	1.64321	3.44152	3.44152	197.185	197.185	-0.0286794
2020-08-01	13	f	4	2	bio-rand	right	0	741	3079	24.7	102.633	23.8416	nan	nan	0	0	0.0312765	0.0312765	1.79201	1.79201	3.75318	3.75318	215.041	215.041	-0.0312765
2020-08-01	13	f	4	2	bio-rand	right	0	767	3105	25.5667	103.5	24.7083	nan	nan	0	0	0.0100991	0.0100991	0.578635	0.578635	1.21189	1.21189	69.4362	69.4362	-0.0100991
2020-08-01	13	f	4	2	bio-rand	right	0	807	3145	26.9	104.833	26.0499	nan	nan	0	0	0.00578041	0.00578041	0.331193	0.331193	0.693649	0.693649	39.7432	39.7432	-0.00578041
2020-08-01	13	f	4	2	bio-rand	right	0	949	3287	31.6333	109.567	30.7832	nan	nan	0	0	0.00429979	0.00429979	0.24636	0.24636	0.515974	0.515974	29.5632	29.5632	-0.00429979
2020-08-01	13	f	4	2	bio-rand	right	0	1023	3361	34.1	112.033	33.2333	nan	nan	0	0	-0.00139615	0.00139615	-0.0799936	0.0799936	-0.167538	0.167538	-9.59924	9.59924	0.00139615
2020-08-01	13	f	4	2	bio-rand	right	0	1039	3377	34.6333	112.567	33.7666	nan	nan	0	0	-0.0100981	0.0100981	-0.578576	0.578576	-1.21177	1.21177	-69.4291	69.4291	0.0100981
2020-08-01	13	f	4	2	bio-rand	right	0	1060	3398	35.3333	113.267	34.4832	nan	nan	0	0	-0.00576736	0.00576736	-0.330445	0.330445	-0.692083	0.692083	-39.6534	39.6534	0.00576736
2020-08-01	13	f	4	2	bio-rand	right	0	1090	3428	36.3333	114.267	35.4749	nan	nan	0	0	-0.0167358	0.0167358	-0.958888	0.958888	-2.00829	2.00829	-115.067	115.067	0.0167358
2020-08-01	13	f	4	2	bio-rand	right	0	1161	3499	38.7	116.633	37.8416	nan	nan	0	0	-0.00429653	0.00429653	-0.246173	0.246173	-0.515584	0.515584	-29.5408	29.5408	0.00429653
2020-08-01	13	f	4	3	bio-rand	left	0	11	3518	0.366667	117.267	-0.675091	nan	nan	0	0	0.00251154	0.00251154	0.143901	0.143901	0.301385	0.301385	17.2681	17.2681	0.00251154
2020-08-01	13	f	4	3	bio-rand	left	1	38	3545	1.26667	118.167	0.474917	1.02714	58.8509	1.02714	58.8509	0.00132595	0.00132595	0.0759713	0.0759713	0.159114	0.159114	9.11655	9.11655	0.00132595
2020-08-01	13	f	4	3	bio-rand	left	1	63	3570	2.1	119	1.51658	0.928767	53.2144	0.928767	53.2144	-0.0419805	0.0419805	-2.40531	2.40531	-5.03766	5.03766	-288.637	288.637	-0.0419805
2020-08-01	13	f	4	3	bio-rand	left	1	211	3718	7.03333	123.933	6.44991	0.416898	23.8865	0.416898	23.8865	-0.00692632	0.00692632	-0.396849	0.396849	-0.831159	0.831159	-47.6219	47.6219	-0.00692632
2020-08-01	13	f	4	3	bio-rand	left	0	298	3805	9.93333	126.833	9.35827	nan	nan	0	0	0.0305333	0.0305333	1.74943	1.74943	3.664	3.664	209.932	209.932	0.0305333
2020-08-01	13	f	4	3	bio-rand	left	0	339	3846	11.3	128.2	10.7249	nan	nan	0	0	-0.00601685	0.00601685	-0.34474	0.34474	-0.722022	0.722022	-41.3688	41.3688	-0.00601685
2020-08-01	13	f	4	3	bio-rand	left	0	447	3954	14.9	131.8	14.3249	nan	nan	0	0	-0.00239109	0.00239109	-0.136999	0.136999	-0.286931	0.286931	-16.4399	16.4399	-0.00239109
2020-08-01	13	f	4	3	bio-rand	left	0	524	4031	17.4667	134.367	16.8749	nan	nan	0	0	0.0118144	0.0118144	0.676918	0.676918	1.41773	1.41773	81.2301	81.2301	0.0118144
2020-08-01	13	f	4	3	bio-rand	left	0	568	4075	18.9333	135.833	18.3583	nan	nan	0	0	0.026896	0.026896	1.54103	1.54103	3.22752	3.22752	184.923	184.923	0.026896
2020-08-01	13	f	4	3	bio-rand	left	0	607	4114	20.2333	137.133	19.6416	nan	nan	0	0	0.00649405	0.00649405	0.372081	0.372081	0.779285	0.779285	44.6498	44.6498	0.00649405
2020-08-01	13	f	4	3	bio-rand	left	0	635	4142	21.1667	138.067	20.5667	nan	nan	0	0	-0.00450894	0.00450894	-0.258343	0.258343	-0.541073	0.541073	-31.0012	31.0012	-0.00450894
2020-08-01	13	f	4	3	bio-rand	left	0	672	4179	22.4	139.3	21.8	nan	nan	0	0	0.00466466	0.00466466	0.267265	0.267265	0.559759	0.559759	32.0718	32.0718	0.00466466
2020-08-01	13	f	4	3	bio-rand	left	0	856	4363	28.5333	145.433	27.9333	nan	nan	0	0	-0.00214362	0.00214362	-0.12282	0.12282	-0.257235	0.257235	-14.7385	14.7385	-0.00214362
2020-08-01	13	f	4	3	bio-rand	left	0	1077	4584	35.9	152.8	35.3333	nan	nan	0	0	0.0025957	0.0025957	0.148723	0.148723	0.311484	0.311484	17.8467	17.8467	0.0025957
2020-08-01	13	f	4	3	bio-rand	left	0	1111	4618	37.0333	153.933	36.4917	nan	nan	0	0	0.00293069	0.00293069	0.167916	0.167916	0.351683	0.351683	20.1499	20.1499	0.00293069
2020-08-01	13	f	4	3	bio-rand	left	0	1140	4647	38	154.9	37.4333	nan	nan	0	0	-0.00422899	0.00422899	-0.242303	0.242303	-0.507479	0.507479	-29.0764	29.0764	-0.00422899
2020-08-01	13	f	4	4	bio-rand	right	1	115	4791	3.83333	159.7	2.91652	0.89974	51.5513	0.89974	51.5513	-0.0128785	0.0128785	-0.737885	0.737885	-1.54542	1.54542	-88.5462	88.5462	0.0128785
2020-08-01	13	f	4	4	bio-rand	right	0	338	5014	11.2667	167.133	10.3582	nan	nan	0	0	0.0127573	0.0127573	0.730939	0.730939	1.53087	1.53087	87.7127	87.7127	-0.0127573
2020-08-01	13	f	4	4	bio-rand	right	0	394	5070	13.1333	169	12.2165	nan	nan	0	0	0.00175264	0.00175264	0.100419	0.100419	0.210317	0.210317	12.0503	12.0503	-0.00175264
2020-08-01	13	f	4	4	bio-rand	right	0	425	5101	14.1667	170.033	13.2499	nan	nan	0	0	0.00485108	0.00485108	0.277947	0.277947	0.58213	0.58213	33.3536	33.3536	-0.00485108
2020-08-01	13	f	4	4	bio-rand	right	0	447	5123	14.9	170.767	13.9665	nan	nan	0	0	0.0379875	0.0379875	2.17652	2.17652	4.5585	4.5585	261.183	261.183	-0.0379875
2020-08-01	13	f	4	4	bio-rand	right	0	472	5148	15.7333	171.6	14.8	nan	nan	0	0	0.0184291	0.0184291	1.05591	1.05591	2.2115	2.2115	126.709	126.709	-0.0184291
2020-08-01	13	f	4	4	bio-rand	right	0	495	5171	16.5	172.367	15.5832	nan	nan	0	0	0.0252907	0.0252907	1.44905	1.44905	3.03488	3.03488	173.886	173.886	-0.0252907
2020-08-01	13	f	4	4	bio-rand	right	0	542	5218	18.0667	173.933	17.1498	nan	nan	0	0	0.0287183	0.0287183	1.64544	1.64544	3.4462	3.4462	197.453	197.453	-0.0287183
2020-08-01	13	f	4	4	bio-rand	right	0	672	5348	22.4	178.267	21.4915	nan	nan	0	0	0.0195434	0.0195434	1.11975	1.11975	2.34521	2.34521	134.37	134.37	-0.0195434
2020-08-01	13	f	4	4	bio-rand	right	0	711	5387	23.7	179.567	22.7665	nan	nan	0	0	0.0178426	0.0178426	1.02231	1.02231	2.14111	2.14111	122.677	122.677	-0.0178426
2020-08-01	13	f	4	4	bio-rand	right	0	840	5516	28	183.867	27.0749	nan	nan	0	0	0.00133111	0.00133111	0.0762671	0.0762671	0.159733	0.159733	9.15205	9.15205	-0.00133111
2020-08-01	13	f	4	4	bio-rand	right	0	863	5539	28.7667	184.633	27.8415	nan	nan	0	0	0.00121528	0.00121528	0.0696305	0.0696305	0.145834	0.145834	8.35565	8.35565	-0.00121528
2020-08-01	13	f	4	4	bio-rand	right	0	889	5565	29.6333	185.5	28.7165	nan	nan	0	0	-0.00274053	0.00274053	-0.157021	0.157021	-0.328864	0.328864	-18.8425	18.8425	0.00274053
2020-08-01	13	f	4	4	bio-rand	right	0	975	5651	32.5	188.367	31.5832	nan	nan	0	0	-0.0158635	0.0158635	-0.908913	0.908913	-1.90362	1.90362	-109.07	109.07	0.0158635
2020-08-01	13	f	4	4	bio-rand	right	0	1048	5724	34.9333	190.8	34.0249	nan	nan	0	0	-0.00201689	0.00201689	-0.11556	0.11556	-0.242027	0.242027	-13.8671	13.8671	0.00201689
2020-08-01	13	f	4	4	bio-rand	right	0	1087	5763	36.2333	192.1	35.3165	nan	nan	0	0	-0.00470897	0.00470897	-0.269804	0.269804	-0.565076	0.565076	-32.3765	32.3765	0.00470897
2020-08-01	13	f	4	4	bio-rand	right	0	1168	5844	38.9333	194.8	38.0165	nan	nan	0	0	-0.00191925	0.00191925	-0.109965	0.109965	-0.23031	0.23031	-13.1958	13.1958	0.00191925
2020-08-01	13	f	4	5	bio-rand	right	1	65	5910	2.16667	197	1.26665	0.917156	52.5492	0.917156	52.5492	0.0234423	0.0234423	1.34314	1.34314	2.81307	2.81307	161.177	161.177	-0.0234423
2020-08-01	13	f	4	5	bio-rand	right	1	147	5992	4.9	199.733	4.30003	0.752931	43.1398	0.752931	43.1398	0.00683089	0.00683089	0.391381	0.391381	0.819707	0.819707	46.9657	46.9657	-0.00683089
2020-08-01	13	f	4	5	bio-rand	right	1	192	6037	6.4	201.233	5.86669	0.416898	23.8865	0.416898	23.8865	0.00844286	0.00844286	0.48374	0.48374	1.01314	1.01314	58.0488	58.0488	-0.00844286
2020-08-01	13	f	4	5	bio-rand	right	0	271	6116	9.03333	203.867	8.50841	nan	nan	0	0	-0.0196399	0.0196399	-1.12528	1.12528	-2.35679	2.35679	-135.034	135.034	0.0196399
2020-08-01	13	f	4	5	bio-rand	right	0	286	6131	9.53333	204.367	9.00008	nan	nan	0	0	-0.0091175	0.0091175	-0.522394	0.522394	-1.0941	1.0941	-62.6873	62.6873	0.0091175
2020-08-01	13	f	4	5	bio-rand	right	0	299	6144	9.96667	204.8	9.45831	nan	nan	0	0	-0.0154491	0.0154491	-0.88517	0.88517	-1.8539	1.8539	-106.22	106.22	0.0154491
2020-08-01	13	f	4	5	bio-rand	right	0	373	6218	12.4333	207.267	11.9251	nan	nan	0	0	0.00573464	0.00573464	0.328571	0.328571	0.688157	0.688157	39.4285	39.4285	-0.00573464
2020-08-01	13	f	4	5	bio-rand	right	0	413	6258	13.7667	208.6	13.325	nan	nan	0	0	0.00449431	0.00449431	0.257505	0.257505	0.539317	0.539317	30.9006	30.9006	-0.00449431
2020-08-01	13	f	4	5	bio-rand	right	0	440	6285	14.6667	209.5	14.2166	nan	nan	0	0	-0.014858	0.014858	-0.851301	0.851301	-1.78296	1.78296	-102.156	102.156	0.014858
2020-08-01	13	f	4	5	bio-rand	right	0	489	6334	16.3	211.133	15.8501	nan	nan	0	0	-0.0120389	0.0120389	-0.689775	0.689775	-1.44466	1.44466	-82.773	82.773	0.0120389
2020-08-01	13	f	4	5	bio-rand	right	0	516	6361	17.2	212.033	16.7583	nan	nan	0	0	-0.00222244	0.00222244	-0.127337	0.127337	-0.266693	0.266693	-15.2804	15.2804	0.00222244
2020-08-01	13	f	4	5	bio-rand	right	0	702	6547	23.4	218.233	22.9416	nan	nan	0	0	-0.00399355	0.00399355	-0.228813	0.228813	-0.479225	0.479225	-27.4576	27.4576	0.00399355
2020-08-01	13	f	4	5	bio-rand	right	0	729	6574	24.3	219.133	23.8583	nan	nan	0	0	-0.00598916	0.00598916	-0.343153	0.343153	-0.718699	0.718699	-41.1784	41.1784	0.00598916
2020-08-01	13	f	4	5	bio-rand	right	0	777	6622	25.9	220.733	25.45	nan	nan	0	0	0.00580497	0.00580497	0.3326	0.3326	0.696596	0.696596	39.912	39.912	-0.00580497
2020-08-01	13	f	4	5	bio-rand	right	0	789	6634	26.3	221.133	25.8583	nan	nan	0	0	0.00185774	0.00185774	0.106441	0.106441	0.222929	0.222929	12.7729	12.7729	-0.00185774
2020-08-01	13	f	4	5	bio-rand	right	0	833	6678	27.7667	222.6	27.3251	nan	nan	0	0	-0.00225962	0.00225962	-0.129467	0.129467	-0.271154	0.271154	-15.536	15.536	0.00225962
2020-08-01	13	f	4	5	bio-rand	right	0	866	6711	28.8667	223.7	28.4166	nan	nan	0	0	0.00298721	0.00298721	0.171155	0.171155	0.358466	0.358466	20.5386	20.5386	-0.00298721
2020-08-01	13	f	4	5	bio-rand	right	0	928	6773	30.9333	225.767	30.4917	nan	nan	0	0	-0.00566086	0.00566086	-0.324344	0.324344	-0.679304	0.679304	-38.9212	38.9212	0.00566086
2020-08-01	13	f	4	5	bio-rand	right	0	967	6812	32.2333	227.067	31.7917	nan	nan	0	0	-0.00654941	0.00654941	-0.375254	0.375254	-0.78593	0.78593	-45.0305	45.0305	0.00654941
2020-08-01	13	f	4	5	bio-rand	right	0	989	6834	32.9667	227.8	32.5251	nan	nan	0	0	0.0160832	0.0160832	0.921497	0.921497	1.92998	1.92998	110.58	110.58	-0.0160832
2020-08-01	13	f	4	5	bio-rand	right	0	1035	6880	34.5	229.333	34.05	nan	nan	0	0	-0.0104272	0.0104272	-0.597434	0.597434	-1.25126	1.25126	-71.6921	71.6921	0.0104272
2020-08-01	13	f	4	5	bio-rand	right	0	1107	6952	36.9	231.733	36.4417	nan	nan	0	0	-0.00782002	0.00782002	-0.448054	0.448054	-0.938402	0.938402	-53.7665	53.7665	0.00782002
2020-08-01	13	f	4	5	bio-rand	right	0	1136	6981	37.8667	232.7	37.4083	nan	nan	0	0	0.00269907	0.00269907	0.154645	0.154645	0.323888	0.323888	18.5574	18.5574	-0.00269907
2020-08-01	13	f	4	5	bio-rand	right	0	1144	6989	38.1333	232.967	37.6917	nan	nan	0	0	-0.00246519	0.00246519	-0.141245	0.141245	-0.295823	0.295823	-16.9494	16.9494	0.00246519
2020-08-01	13	f	4	6	bio-rand	left	1	88	7102	2.93333	236.733	2.22505	0.89974	51.5513	0.89974	51.5513	0.0150096	0.0150096	0.859986	0.859986	1.80115	1.80115	103.198	103.198	0.0150096
2020-08-01	13	f	4	6	bio-rand	left	0	681	7695	22.7	256.5	21.9833	nan	nan	0	0	0.00892619	0.00892619	0.511433	0.511433	1.07114	1.07114	61.3719	61.3719	0.00892619
2020-08-01	13	f	4	6	bio-rand	left	0	696	7710	23.2	257	22.4916	nan	nan	0	0	0.0457606	0.0457606	2.62189	2.62189	5.49128	5.49128	314.627	314.627	0.0457606
2020-08-01	13	f	4	6	bio-rand	left	0	723	7737	24.1	257.9	23.3833	nan	nan	0	0	0.0282796	0.0282796	1.6203	1.6203	3.39355	3.39355	194.436	194.436	0.0282796
2020-08-01	13	f	4	6	bio-rand	left	0	767	7781	25.5667	259.367	24.8416	nan	nan	0	0	0.0189411	0.0189411	1.08525	1.08525	2.27293	2.27293	130.23	130.23	0.0189411
2020-08-01	13	f	4	6	bio-rand	left	0	841	7855	28.0333	261.833	27.3083	nan	nan	0	0	0.0209425	0.0209425	1.19992	1.19992	2.5131	2.5131	143.99	143.99	0.0209425
2020-08-01	13	f	4	6	bio-rand	left	0	914	7928	30.4667	264.267	29.7499	nan	nan	0	0	0.0122433	0.0122433	0.701488	0.701488	1.46919	1.46919	84.1786	84.1786	0.0122433
2020-08-01	13	f	4	6	bio-rand	left	0	992	8006	33.0667	266.867	32.3333	nan	nan	0	0	0.00565307	0.00565307	0.323897	0.323897	0.678369	0.678369	38.8677	38.8677	0.00565307
2020-08-01	13	f	4	6	bio-rand	left	0	1029	8043	34.3	268.1	33.6833	nan	nan	0	0	-0.0250774	0.0250774	-1.43683	1.43683	-3.00929	3.00929	-172.42	172.42	-0.0250774
2020-08-01	13	f	4	6	bio-rand	left	0	1106	8120	36.8667	270.667	36.2499	nan	nan	0	0	-0.0113131	0.0113131	-0.648192	0.648192	-1.35757	1.35757	-77.783	77.783	-0.0113131
2020-08-01	13	f	4	7	bio-rand	left	0	25	8208	0.833333	273.6	-0.0998745	nan	nan	0	0	0.0103288	0.0103288	0.591794	0.591794	1.23945	1.23945	71.0153	71.0153	0.0103288
2020-08-01	13	f	4	7	bio-rand	left	1	46	8229	1.53333	274.3	0.624995	0.999906	57.2904	0.999906	57.2904	-0.00497285	0.00497285	-0.284923	0.284923	-0.596742	0.596742	-34.1908	34.1908	-0.00497285
2020-08-01	13	f	4	7	bio-rand	left	1	72	8255	2.4	275.167	1.46673	0.89974	51.5513	0.89974	51.5513	-0.0334131	0.0334131	-1.91443	1.91443	-4.00957	4.00957	-229.732	229.732	-0.0334131
2020-08-01	13	f	4	7	bio-rand	left	1	122	8305	4.06667	276.833	3.13343	0.88651	50.7933	0.88651	50.7933	0.0368998	0.0368998	2.1142	2.1142	4.42798	4.42798	253.704	253.704	0.0368998
2020-08-01	13	f	4	7	bio-rand	left	1	196	8379	6.53333	279.3	5.60835	0.416898	23.8865	0.416898	23.8865	-0.0136608	0.0136608	-0.782707	0.782707	-1.6393	1.6393	-93.9248	93.9248	-0.0136608
2020-08-01	13	f	4	7	bio-rand	left	0	297	8480	9.9	282.667	8.9917	nan	nan	0	0	0.0139431	0.0139431	0.798882	0.798882	1.67318	1.67318	95.8659	95.8659	0.0139431
2020-08-01	13	f	4	7	bio-rand	left	0	315	8498	10.5	283.267	9.57502	nan	nan	0	0	0.00535656	0.00535656	0.306908	0.306908	0.642787	0.642787	36.829	36.829	0.00535656
2020-08-01	13	f	4	7	bio-rand	left	0	325	8508	10.8333	283.6	9.91665	nan	nan	0	0	0.00691621	0.00691621	0.39627	0.39627	0.829946	0.829946	47.5524	47.5524	0.00691621
2020-08-01	13	f	4	7	bio-rand	left	0	338	8521	11.2667	284.033	10.3334	nan	nan	0	0	0.0071073	0.0071073	0.407218	0.407218	0.852876	0.852876	48.8662	48.8662	0.0071073
2020-08-01	13	f	4	7	bio-rand	left	0	405	8588	13.5	286.267	12.5917	nan	nan	0	0	-0.0129086	0.0129086	-0.739606	0.739606	-1.54903	1.54903	-88.7527	88.7527	-0.0129086
2020-08-01	13	f	4	7	bio-rand	left	0	423	8606	14.1	286.867	13.1834	nan	nan	0	0	0.00286005	0.00286005	0.163869	0.163869	0.343206	0.343206	19.6643	19.6643	0.00286005
2020-08-01	13	f	4	7	bio-rand	left	0	445	8628	14.8333	287.6	13.9084	nan	nan	0	0	0.00101571	0.00101571	0.0581957	0.0581957	0.121885	0.121885	6.98349	6.98349	0.00101571
2020-08-01	13	f	4	7	bio-rand	left	0	502	8685	16.7333	289.5	15.8	nan	nan	0	0	0.0136724	0.0136724	0.783371	0.783371	1.64069	1.64069	94.0046	94.0046	0.0136724
2020-08-01	13	f	4	7	bio-rand	left	0	602	8785	20.0667	292.833	19.1333	nan	nan	0	0	0.00707245	0.00707245	0.405221	0.405221	0.848694	0.848694	48.6266	48.6266	0.00707245
2020-08-01	13	f	4	7	bio-rand	left	0	659	8842	21.9667	294.733	21.0501	nan	nan	0	0	0.00151142	0.00151142	0.0865981	0.0865981	0.181371	0.181371	10.3918	10.3918	0.00151142
2020-08-01	13	f	4	7	bio-rand	left	0	786	8969	26.2	298.967	25.275	nan	nan	0	0	-0.0242099	0.0242099	-1.38712	1.38712	-2.90519	2.90519	-166.455	166.455	-0.0242099
2020-08-01	13	f	4	7	bio-rand	left	0	865	9048	28.8333	301.6	27.9	nan	nan	0	0	-0.00230362	0.00230362	-0.131988	0.131988	-0.276434	0.276434	-15.8385	15.8385	-0.00230362
2020-08-01	13	f	4	7	bio-rand	left	0	898	9081	29.9333	302.7	29.0166	nan	nan	0	0	0.00616645	0.00616645	0.353311	0.353311	0.739974	0.739974	42.3974	42.3974	0.00616645
2020-08-01	13	f	4	7	bio-rand	left	0	920	9103	30.6667	303.433	29.75	nan	nan	0	0	0.00377791	0.00377791	0.216458	0.216458	0.453349	0.453349	25.975	25.975	0.00377791
2020-08-01	13	f	4	7	bio-rand	left	0	935	9118	31.1667	303.933	30.2416	nan	nan	0	0	0.00879574	0.00879574	0.503959	0.503959	1.05549	1.05549	60.4751	60.4751	0.00879574
2020-08-01	13	f	4	7	bio-rand	left	0	985	9168	32.8333	305.6	31.9083	nan	nan	0	0	-0.00171261	0.00171261	-0.0981253	0.0981253	-0.205513	0.205513	-11.775	11.775	-0.00171261
2020-08-01	13	f	4	7	bio-rand	left	0	1085	9268	36.1667	308.933	35.25	nan	nan	0	0	-0.00608231	0.00608231	-0.348491	0.348491	-0.729877	0.729877	-41.8189	41.8189	-0.00608231
2020-08-01	13	f	4	7	bio-rand	left	0	1118	9301	37.2667	310.033	36.3416	nan	nan	0	0	-0.0132794	0.0132794	-0.760853	0.760853	-1.59353	1.59353	-91.3024	91.3024	-0.0132794
2020-08-01	13	f	4	7	bio-rand	left	0	1140	9323	38	310.767	37.0917	nan	nan	0	0	0.00828645	0.00828645	0.474779	0.474779	0.994374	0.994374	56.9735	56.9735	0.00828645
2020-08-01	13	f	4	8	bio-rand	right	0	12	9364	0.4	312.133	-0.566663	nan	nan	0	0	-0.00279857	0.00279857	-0.160346	0.160346	-0.335828	0.335828	-19.2415	19.2415	0.00279857
2020-08-01	13	f	4	8	bio-rand	right	1	40	9392	1.33333	313.067	0.425239	1.01995	58.4388	1.01995	58.4388	0.0484039	0.0484039	2.77334	2.77334	5.80847	5.80847	332.801	332.801	-0.0484039
2020-08-01	13	f	4	8	bio-rand	right	1	114	9466	3.8	315.533	2.89159	0.89974	51.5513	0.89974	51.5513	-0.0486066	0.0486066	-2.78496	2.78496	-5.8328	5.8328	-334.195	334.195	0.0486066
2020-08-01	13	f	4	8	bio-rand	right	1	194	9546	6.46667	318.2	5.54173	0.416898	23.8865	0.416898	23.8865	-0.00967036	0.00967036	-0.554071	0.554071	-1.16044	1.16044	-66.4885	66.4885	0.00967036
2020-08-01	13	f	4	8	bio-rand	right	1	231	9583	7.7	319.433	6.78327	0.416898	23.8865	0.416898	23.8865	-0.00932944	0.00932944	-0.534537	0.534537	-1.11953	1.11953	-64.1445	64.1445	0.00932944
2020-08-01	13	f	4	8	bio-rand	right	0	390	9742	13	324.733	12.0666	nan	nan	0	0	-0.00575547	0.00575547	-0.329764	0.329764	-0.690656	0.690656	-39.5717	39.5717	0.00575547
2020-08-01	13	f	4	8	bio-rand	right	0	410	9762	13.6667	325.4	12.7499	nan	nan	0	0	-0.00151425	0.00151425	-0.0867601	0.0867601	-0.18171	0.18171	-10.4112	10.4112	0.00151425
2020-08-01	13	f	4	8	bio-rand	right	0	440	9792	14.6667	326.4	13.7499	nan	nan	0	0	0.0047182	0.0047182	0.270333	0.270333	0.566184	0.566184	32.44	32.44	-0.0047182
2020-08-01	13	f	4	8	bio-rand	right	0	544	9896	18.1333	329.867	17.2166	nan	nan	0	0	-0.00827123	0.00827123	-0.473906	0.473906	-0.992547	0.992547	-56.8688	56.8688	0.00827123
2020-08-01	13	f	4	8	bio-rand	right	0	601	9953	20.0333	331.767	19.1	nan	nan	0	0	-0.00565827	0.00565827	-0.324195	0.324195	-0.678992	0.678992	-38.9034	38.9034	0.00565827
2020-08-01	13	f	4	8	bio-rand	right	0	661	10013	22.0333	333.767	21.125	nan	nan	0	0	0.00344291	0.00344291	0.197264	0.197264	0.41315	0.41315	23.6717	23.6717	-0.00344291
2020-08-01	13	f	4	8	bio-rand	right	0	738	10090	24.6	336.333	23.675	nan	nan	0	0	-0.00251357	0.00251357	-0.144017	0.144017	-0.301628	0.301628	-17.282	17.282	0.00251357
2020-08-01	13	f	4	8	bio-rand	right	0	792	10144	26.4	338.133	25.4667	nan	nan	0	0	-0.0090234	0.0090234	-0.517003	0.517003	-1.08281	1.08281	-62.0403	62.0403	0.0090234
2020-08-01	13	f	4	8	bio-rand	right	0	914	10266	30.4667	342.2	29.5333	nan	nan	0	0	-0.00703269	0.00703269	-0.402943	0.402943	-0.843922	0.843922	-48.3532	48.3532	0.00703269
2020-08-01	13	f	4	9	bio-rand	left	1	117	10638	3.9	354.6	2.96667	0.89974	51.5513	0.89974	51.5513	-0.0331593	0.0331593	-1.89989	1.89989	-3.97912	3.97912	-227.987	227.987	-0.0331593
2020-08-01	13	f	4	9	bio-rand	left	1	207	10728	6.9	357.6	5.9833	0.416898	23.8865	0.416898	23.8865	0.00985711	0.00985711	0.564771	0.564771	1.18285	1.18285	67.7725	67.7725	0.00985711
2020-08-01	13	f	4	9	bio-rand	left	0	656	11177	21.8667	372.567	20.9417	nan	nan	0	0	0.0207208	0.0207208	1.18722	1.18722	2.4865	2.4865	142.466	142.466	0.0207208
2020-08-01	13	f	4	9	bio-rand	left	0	676	11197	22.5333	373.233	21.6	nan	nan	0	0	0.0117114	0.0117114	0.671013	0.671013	1.40537	1.40537	80.5216	80.5216	0.0117114
2020-08-01	13	f	4	9	bio-rand	left	0	750	11271	25	375.7	24.075	nan	nan	0	0	0.00428823	0.00428823	0.245697	0.245697	0.514587	0.514587	29.4837	29.4837	0.00428823
2020-08-01	13	f	4	9	bio-rand	left	0	786	11307	26.2	376.9	25.3	nan	nan	0	0	-0.00661093	0.00661093	-0.378778	0.378778	-0.793312	0.793312	-45.4534	45.4534	-0.00661093
2020-08-01	13	f	4	9	bio-rand	left	0	850	11371	28.3333	379.033	27.4	nan	nan	0	0	0.00560868	0.00560868	0.321354	0.321354	0.673042	0.673042	38.5624	38.5624	0.00560868
2020-08-01	13	f	4	9	bio-rand	left	0	894	11415	29.8	380.5	28.8751	nan	nan	0	0	0.017176	0.017176	0.984115	0.984115	2.06113	2.06113	118.094	118.094	0.017176
2020-07-28	14	f	1	0	rigid-rand	left	0	20	20	0.666667	0.666667	-0.366577	nan	nan	0	0	0.00939921	0.00939921	0.538535	0.538535	1.12791	1.12791	64.6242	64.6242	0.00939921
2020-07-28	14	f	1	0	rigid-rand	left	1	34	34	1.13333	1.13333	0.349972	1.03831	59.4906	1.03831	59.4906	0.00865118	0.00865118	0.495676	0.495676	1.03814	1.03814	59.4812	59.4812	0.00865118
2020-07-28	14	f	1	0	rigid-rand	left	1	51	51	1.7	1.7	0.90832	0.981278	56.2231	0.981278	56.2231	-0.00917484	0.00917484	-0.525679	0.525679	-1.10098	1.10098	-63.0815	63.0815	-0.00917484
2020-07-28	14	f	1	0	rigid-rand	left	1	114	114	3.8	3.8	3.00833	0.89974	51.5513	0.89974	51.5513	0.0215704	0.0215704	1.23589	1.23589	2.58844	2.58844	148.307	148.307	0.0215704
2020-07-28	14	f	1	0	rigid-rand	left	1	188	188	6.26667	6.26667	5.49159	0.416898	23.8865	0.416898	23.8865	0.00433565	0.00433565	0.248415	0.248415	0.520278	0.520278	29.8098	29.8098	0.00433565
2020-07-28	14	f	1	0	rigid-rand	left	1	212	212	7.06667	7.06667	6.26666	0.416898	23.8865	0.416898	23.8865	0.00393425	0.00393425	0.225416	0.225416	0.47211	0.47211	27.0499	27.0499	0.00393425
2020-07-28	14	f	1	0	rigid-rand	left	1	244	244	8.13333	8.13333	7.33337	0.342061	19.5986	0.342061	19.5986	0.0127994	0.0127994	0.733351	0.733351	1.53593	1.53593	88.0021	88.0021	0.0127994
2020-07-28	14	f	1	0	rigid-rand	left	0	657	657	21.9	21.9	21.2083	nan	nan	0	0	-0.0104918	0.0104918	-0.601138	0.601138	-1.25902	1.25902	-72.1366	72.1366	-0.0104918
2020-07-28	14	f	1	0	rigid-rand	left	0	685	685	22.8333	22.8333	22.1416	nan	nan	0	0	-0.00560617	0.00560617	-0.32121	0.32121	-0.672741	0.672741	-38.5452	38.5452	-0.00560617
2020-07-28	14	f	1	0	rigid-rand	left	0	787	787	26.2333	26.2333	25.5416	nan	nan	0	0	-0.00313057	0.00313057	-0.179368	0.179368	-0.375668	0.375668	-21.5242	21.5242	-0.00313057
2020-07-28	14	f	1	0	rigid-rand	left	0	847	847	28.2333	28.2333	27.5333	nan	nan	0	0	-0.00625788	0.00625788	-0.35855	0.35855	-0.750946	0.750946	-43.026	43.026	-0.00625788
2020-07-28	14	f	1	0	rigid-rand	left	0	923	923	30.7667	30.7667	30.075	nan	nan	0	0	0.00135211	0.00135211	0.0774702	0.0774702	0.162253	0.162253	9.29642	9.29642	0.00135211
2020-07-28	14	f	1	0	rigid-rand	left	0	969	969	32.3	32.3	31.625	nan	nan	0	0	0.00297968	0.00297968	0.170723	0.170723	0.357562	0.357562	20.4868	20.4868	0.00297968
2020-07-28	14	f	1	0	rigid-rand	left	0	1007	1007	33.5667	33.5667	32.8916	nan	nan	0	0	-0.00627423	0.00627423	-0.359487	0.359487	-0.752907	0.752907	-43.1384	43.1384	-0.00627423
2020-07-28	14	f	1	0	rigid-rand	left	0	1031	1031	34.3667	34.3667	33.6917	nan	nan	0	0	-0.00662802	0.00662802	-0.379757	0.379757	-0.795362	0.795362	-45.5709	45.5709	-0.00662802
2020-07-28	14	f	1	1	rigid-rand	right	0	15	1184	0.5	39.4667	-0.408183	nan	nan	0	0	-0.00513078	0.00513078	-0.293972	0.293972	-0.615694	0.615694	-35.2766	35.2766	0.00513078
2020-07-28	14	f	1	1	rigid-rand	right	1	51	1220	1.7	40.6667	0.783345	0.981278	56.2231	0.981278	56.2231	0.00196495	0.00196495	0.112583	0.112583	0.235794	0.235794	13.51	13.51	-0.00196495
2020-07-28	14	f	1	1	rigid-rand	right	1	71	1240	2.36667	41.3333	1.44175	0.89974	51.5513	0.89974	51.5513	-0.0424427	0.0424427	-2.43179	2.43179	-5.09312	5.09312	-291.815	291.815	0.0424427
2020-07-28	14	f	1	1	rigid-rand	right	1	137	1306	4.56667	43.5333	3.65833	0.818348	46.8879	0.818348	46.8879	-0.0189777	0.0189777	-1.08734	1.08734	-2.27732	2.27732	-130.481	130.481	0.0189777
2020-07-28	14	f	1	1	rigid-rand	right	1	210	1379	7	45.9667	6.08337	0.416898	23.8865	0.416898	23.8865	-0.0121872	0.0121872	-0.698277	0.698277	-1.46247	1.46247	-83.7933	83.7933	0.0121872
2020-07-28	14	f	1	1	rigid-rand	right	1	245	1414	8.16667	47.1333	7.25833	0.332596	19.0564	0.332596	19.0564	-0.0213316	0.0213316	-1.22221	1.22221	-2.55979	2.55979	-146.665	146.665	0.0213316
2020-07-28	14	f	1	1	rigid-rand	right	0	596	1765	19.8667	58.8333	18.9417	nan	nan	0	0	0.0182288	0.0182288	1.04443	1.04443	2.18745	2.18745	125.332	125.332	-0.0182288
2020-07-28	14	f	1	1	rigid-rand	right	0	613	1782	20.4333	59.4	19.5001	nan	nan	0	0	0.00742366	0.00742366	0.425344	0.425344	0.890839	0.890839	51.0413	51.0413	-0.00742366
2020-07-28	14	f	1	1	rigid-rand	right	0	688	1857	22.9333	61.9	22.0083	nan	nan	0	0	-0.00359613	0.00359613	-0.206043	0.206043	-0.431536	0.431536	-24.7252	24.7252	0.00359613
2020-07-28	14	f	1	1	rigid-rand	right	0	711	1880	23.7	62.6667	22.775	nan	nan	0	0	-0.00106264	0.00106264	-0.0608851	0.0608851	-0.127517	0.127517	-7.30621	7.30621	0.00106264
2020-07-28	14	f	1	1	rigid-rand	right	0	726	1895	24.2	63.1667	23.2918	nan	nan	0	0	0.0139449	0.0139449	0.798986	0.798986	1.67339	1.67339	95.8783	95.8783	-0.0139449
2020-07-28	14	f	1	1	rigid-rand	right	0	757	1926	25.2333	64.2	24.3251	nan	nan	0	0	0.00174362	0.00174362	0.099902	0.099902	0.209234	0.209234	11.9882	11.9882	-0.00174362
2020-07-28	14	f	1	1	rigid-rand	right	0	797	1966	26.5667	65.5333	25.6501	nan	nan	0	0	0.0163211	0.0163211	0.93513	0.93513	1.95853	1.95853	112.216	112.216	-0.0163211
2020-07-28	14	f	1	1	rigid-rand	right	0	827	1996	27.5667	66.5333	26.6667	nan	nan	0	0	0.0105029	0.0105029	0.60177	0.60177	1.26034	1.26034	72.2124	72.2124	-0.0105029
2020-07-28	14	f	1	1	rigid-rand	right	0	861	2030	28.7	67.6667	27.7667	nan	nan	0	0	0.00266159	0.00266159	0.152498	0.152498	0.319391	0.319391	18.2997	18.2997	-0.00266159
2020-07-28	14	f	1	1	rigid-rand	right	0	914	2083	30.4667	69.4333	29.5333	nan	nan	0	0	-0.00324109	0.00324109	-0.185701	0.185701	-0.388931	0.388931	-22.2841	22.2841	0.00324109
2020-07-28	14	f	1	1	rigid-rand	right	0	989	2158	32.9667	71.9333	32.0333	nan	nan	0	0	-0.00224698	0.00224698	-0.128743	0.128743	-0.269638	0.269638	-15.4491	15.4491	0.00224698
2020-07-28	14	f	1	1	rigid-rand	right	0	1053	2222	35.1	74.0667	34.1667	nan	nan	0	0	-0.00383521	0.00383521	-0.219742	0.219742	-0.460226	0.460226	-26.369	26.369	0.00383521
2020-07-28	14	f	1	1	rigid-rand	right	0	1165	2334	38.8333	77.8	37.925	nan	nan	0	0	0.00310063	0.00310063	0.177653	0.177653	0.372076	0.372076	21.3184	21.3184	-0.00310063
2020-07-28	14	f	1	2	rigid-rand	left	1	92	2430	3.06667	81	2.16673	0.89974	51.5513	0.89974	51.5513	0.0341043	0.0341043	1.95403	1.95403	4.09252	4.09252	234.484	234.484	0.0341043
2020-07-28	14	f	1	2	rigid-rand	left	1	210	2548	7	84.9333	6.09992	0.416898	23.8865	0.416898	23.8865	0.00690626	0.00690626	0.3957	0.3957	0.828751	0.828751	47.4839	47.4839	0.00690626
2020-07-28	14	f	1	2	rigid-rand	left	1	247	2585	8.23333	86.1667	7.34997	0.318284	18.2363	0.318284	18.2363	0.00318201	0.00318201	0.182316	0.182316	0.381841	0.381841	21.8779	21.8779	0.00318201
2020-07-28	14	f	1	2	rigid-rand	left	0	337	2675	11.2333	89.1667	10.3333	nan	nan	0	0	-0.0135912	0.0135912	-0.778718	0.778718	-1.63094	1.63094	-93.4461	93.4461	-0.0135912
2020-07-28	14	f	1	2	rigid-rand	left	0	351	2689	11.7	89.6333	10.8084	nan	nan	0	0	-0.00872819	0.00872819	-0.500088	0.500088	-1.04738	1.04738	-60.0106	60.0106	-0.00872819
2020-07-28	14	f	1	2	rigid-rand	left	0	378	2716	12.6	90.5333	11.7166	nan	nan	0	0	-0.0153923	0.0153923	-0.881915	0.881915	-1.84708	1.84708	-105.83	105.83	-0.0153923
2020-07-28	14	f	1	2	rigid-rand	left	0	397	2735	13.2333	91.1667	12.3332	nan	nan	0	0	-0.00927416	0.00927416	-0.53137	0.53137	-1.1129	1.1129	-63.7644	63.7644	-0.00927416
2020-07-28	14	f	1	2	rigid-rand	left	0	420	2758	14	91.9333	13.1167	nan	nan	0	0	-0.0122133	0.0122133	-0.699773	0.699773	-1.4656	1.4656	-83.9727	83.9727	-0.0122133
2020-07-28	14	f	1	2	rigid-rand	left	0	479	2817	15.9667	93.9	15.0917	nan	nan	0	0	0.00276343	0.00276343	0.158333	0.158333	0.331612	0.331612	19	19	0.00276343
2020-07-28	14	f	1	2	rigid-rand	left	0	526	2864	17.5333	95.4667	16.6587	nan	nan	0	0	-0.0104523	0.0104523	-0.598872	0.598872	-1.25427	1.25427	-71.8646	71.8646	-0.0104523
2020-07-28	14	f	1	2	rigid-rand	left	0	611	2949	20.3667	98.3	19.4833	nan	nan	0	0	-0.00317671	0.00317671	-0.182012	0.182012	-0.381205	0.381205	-21.8414	21.8414	-0.00317671
2020-07-28	14	f	1	2	rigid-rand	left	0	724	3062	24.1333	102.067	23.2333	nan	nan	0	0	-0.00726598	0.00726598	-0.41631	0.41631	-0.871918	0.871918	-49.9572	49.9572	-0.00726598
2020-07-28	14	f	1	2	rigid-rand	left	0	765	3103	25.5	103.433	24.6249	nan	nan	0	0	-0.00218274	0.00218274	-0.125062	0.125062	-0.261928	0.261928	-15.0074	15.0074	-0.00218274
2020-07-28	14	f	1	2	rigid-rand	left	0	834	3172	27.8	105.733	26.8999	nan	nan	0	0	0.0014586	0.0014586	0.0835717	0.0835717	0.175032	0.175032	10.0286	10.0286	0.0014586
2020-07-28	14	f	1	2	rigid-rand	left	0	855	3193	28.5	106.433	27.6082	nan	nan	0	0	0.012692	0.012692	0.727196	0.727196	1.52303	1.52303	87.2635	87.2635	0.012692
2020-07-28	14	f	1	2	rigid-rand	left	0	879	3217	29.3	107.233	28.4249	nan	nan	0	0	-0.0117597	0.0117597	-0.673779	0.673779	-1.41116	1.41116	-80.8534	80.8534	-0.0117597
2020-07-28	14	f	1	2	rigid-rand	left	0	896	3234	29.8667	107.8	28.9916	nan	nan	0	0	-0.00904327	0.00904327	-0.518141	0.518141	-1.08519	1.08519	-62.1769	62.1769	-0.00904327
2020-07-28	14	f	1	2	rigid-rand	left	0	1093	3431	36.4333	114.367	35.5584	nan	nan	0	0	-0.00502428	0.00502428	-0.28787	0.28787	-0.602914	0.602914	-34.5444	34.5444	-0.00502428
2020-07-28	14	f	1	2	rigid-rand	left	0	1154	3492	38.4667	116.4	37.5916	nan	nan	0	0	-0.00535809	0.00535809	-0.306996	0.306996	-0.642971	0.642971	-36.8395	36.8395	-0.00535809
2020-07-28	14	f	1	3	rigid-rand	right	1	35	3542	1.16667	118.067	0.25821	1.03463	59.2801	1.03463	59.2801	0.00488138	0.00488138	0.279682	0.279682	0.585765	0.585765	33.5619	33.5619	-0.00488138
2020-07-28	14	f	1	3	rigid-rand	right	1	51	3558	1.7	118.6	0.7749	0.981278	56.2231	0.981278	56.2231	0.00728565	0.00728565	0.417437	0.417437	0.874278	0.874278	50.0924	50.0924	-0.00728565
2020-07-28	14	f	1	3	rigid-rand	right	1	92	3599	3.06667	119.967	2.14994	0.89974	51.5513	0.89974	51.5513	0.00417134	0.00417134	0.239	0.239	0.500561	0.500561	28.68	28.68	-0.00417134
2020-07-28	14	f	1	3	rigid-rand	right	1	208	3715	6.93333	123.833	6.02489	0.416898	23.8865	0.416898	23.8865	-0.0125519	0.0125519	-0.719171	0.719171	-1.50623	1.50623	-86.3005	86.3005	0.0125519
2020-07-28	14	f	1	3	rigid-rand	right	1	245	3752	8.16667	125.067	7.25833	0.332596	19.0564	0.332596	19.0564	-0.0107424	0.0107424	-0.615492	0.615492	-1.28908	1.28908	-73.8591	73.8591	0.0107424
2020-07-28	14	f	1	3	rigid-rand	right	1	257	3764	8.56667	125.467	7.64994	0.209454	12.0008	0.209454	12.0008	-0.00317873	0.00317873	-0.182128	0.182128	-0.381448	0.381448	-21.8553	21.8553	0.00317873
2020-07-28	14	f	1	3	rigid-rand	right	0	372	3879	12.4	129.3	11.4749	nan	nan	0	0	0.0102715	0.0102715	0.588516	0.588516	1.23258	1.23258	70.6219	70.6219	-0.0102715
2020-07-28	14	f	1	3	rigid-rand	right	0	412	3919	13.7333	130.633	12.8249	nan	nan	0	0	0.00158328	0.00158328	0.0907151	0.0907151	0.189993	0.189993	10.8858	10.8858	-0.00158328
2020-07-28	14	f	1	3	rigid-rand	right	0	434	3941	14.4667	131.367	13.5416	nan	nan	0	0	0.00184302	0.00184302	0.105597	0.105597	0.221163	0.221163	12.6717	12.6717	-0.00184302
2020-07-28	14	f	1	3	rigid-rand	right	0	498	4005	16.6	133.5	15.6833	nan	nan	0	0	0.00187853	0.00187853	0.107632	0.107632	0.225423	0.225423	12.9158	12.9158	-0.00187853
2020-07-28	14	f	1	3	rigid-rand	right	0	674	4181	22.4667	139.367	21.5499	nan	nan	0	0	0.00679438	0.00679438	0.389289	0.389289	0.815326	0.815326	46.7147	46.7147	-0.00679438
2020-07-28	14	f	1	3	rigid-rand	right	0	739	4246	24.6333	141.533	23.7416	nan	nan	0	0	-0.00365573	0.00365573	-0.209458	0.209458	-0.438687	0.438687	-25.1349	25.1349	0.00365573
2020-07-28	14	f	1	3	rigid-rand	right	0	780	4287	26	142.9	25.0999	nan	nan	0	0	0.0130282	0.0130282	0.74646	0.74646	1.56338	1.56338	89.5752	89.5752	-0.0130282
2020-07-28	14	f	1	3	rigid-rand	right	0	796	4303	26.5333	143.433	25.6332	nan	nan	0	0	-0.00272403	0.00272403	-0.156076	0.156076	-0.326884	0.326884	-18.7291	18.7291	0.00272403
2020-07-28	14	f	1	3	rigid-rand	right	0	819	4326	27.3	144.2	26.4083	nan	nan	0	0	-0.0032382	0.0032382	-0.185535	0.185535	-0.388584	0.388584	-22.2642	22.2642	0.0032382
2020-07-28	14	f	1	3	rigid-rand	right	0	943	4450	31.4333	148.333	30.5416	nan	nan	0	0	0.0110149	0.0110149	0.631108	0.631108	1.32179	1.32179	75.733	75.733	-0.0110149
2020-07-28	14	f	1	4	rigid-rand	left	1	51	4727	1.7	157.567	0.783211	0.981278	56.2231	0.981278	56.2231	0.00364647	0.00364647	0.208928	0.208928	0.437577	0.437577	25.0713	25.0713	0.00364647
2020-07-28	14	f	1	4	rigid-rand	left	1	88	4764	2.93333	158.8	1.99998	0.89974	51.5513	0.89974	51.5513	0.0156866	0.0156866	0.898775	0.898775	1.88239	1.88239	107.853	107.853	0.0156866
2020-07-28	14	f	1	4	rigid-rand	left	1	219	4895	7.3	163.167	6.39154	0.416898	23.8865	0.416898	23.8865	0.0105375	0.0105375	0.603753	0.603753	1.2645	1.2645	72.4503	72.4503	0.0105375
2020-07-28	14	f	1	4	rigid-rand	left	0	333	5009	11.1	166.967	10.1832	nan	nan	0	0	-0.014105	0.014105	-0.808157	0.808157	-1.6926	1.6926	-96.9789	96.9789	-0.014105
2020-07-28	14	f	1	4	rigid-rand	left	0	381	5057	12.7	168.567	11.7832	nan	nan	0	0	0.0016866	0.0016866	0.0966353	0.0966353	0.202393	0.202393	11.5962	11.5962	0.0016866
2020-07-28	14	f	1	4	rigid-rand	left	0	405	5081	13.5	169.367	12.5665	nan	nan	0	0	-0.00242208	0.00242208	-0.138775	0.138775	-0.290649	0.290649	-16.653	16.653	-0.00242208
2020-07-28	14	f	1	4	rigid-rand	left	0	420	5096	14	169.867	13.0832	nan	nan	0	0	-0.0124622	0.0124622	-0.71403	0.71403	-1.49546	1.49546	-85.6836	85.6836	-0.0124622
2020-07-28	14	f	1	4	rigid-rand	left	0	449	5125	14.9667	170.833	14.0582	nan	nan	0	0	-0.0047862	0.0047862	-0.274229	0.274229	-0.574343	0.574343	-32.9075	32.9075	-0.0047862
2020-07-28	14	f	1	4	rigid-rand	left	0	528	5204	17.6	173.467	16.6749	nan	nan	0	0	-0.00927667	0.00927667	-0.531514	0.531514	-1.1132	1.1132	-63.7817	63.7817	-0.00927667
2020-07-28	14	f	1	4	rigid-rand	left	0	585	5261	19.5	175.367	18.575	nan	nan	0	0	0.00874105	0.00874105	0.500826	0.500826	1.04893	1.04893	60.0991	60.0991	0.00874105
2020-07-28	14	f	1	4	rigid-rand	left	0	622	5298	20.7333	176.6	19.825	nan	nan	0	0	-0.00144897	0.00144897	-0.0830197	0.0830197	-0.173876	0.173876	-9.96237	9.96237	-0.00144897
2020-07-28	14	f	1	4	rigid-rand	left	0	651	5327	21.7	177.567	20.7749	nan	nan	0	0	-0.0106554	0.0106554	-0.610508	0.610508	-1.27864	1.27864	-73.2609	73.2609	-0.0106554
2020-07-28	14	f	1	4	rigid-rand	left	0	703	5379	23.4333	179.3	22.5082	nan	nan	0	0	-0.0178235	0.0178235	-1.02121	1.02121	-2.13882	2.13882	-122.546	122.546	-0.0178235
2020-07-28	14	f	1	4	rigid-rand	left	0	875	5551	29.1667	185.033	28.2416	nan	nan	0	0	-0.00901925	0.00901925	-0.516765	0.516765	-1.08231	1.08231	-62.0118	62.0118	-0.00901925
2020-07-28	14	f	1	4	rigid-rand	left	0	898	5574	29.9333	185.8	29.0249	nan	nan	0	0	0.00196584	0.00196584	0.112634	0.112634	0.235901	0.235901	13.5161	13.5161	0.00196584
2020-07-28	14	f	1	4	rigid-rand	left	0	925	5601	30.8333	186.7	29.9082	nan	nan	0	0	-0.00727065	0.00727065	-0.416577	0.416577	-0.872478	0.872478	-49.9893	49.9893	-0.00727065
2020-07-28	14	f	1	4	rigid-rand	left	0	949	5625	31.6333	187.5	30.7	nan	nan	0	0	0.00523998	0.00523998	0.300229	0.300229	0.628798	0.628798	36.0274	36.0274	0.00523998
2020-07-28	14	f	1	4	rigid-rand	left	0	1004	5680	33.4667	189.333	32.5499	nan	nan	0	0	-0.0091286	0.0091286	-0.52303	0.52303	-1.09543	1.09543	-62.7637	62.7637	-0.0091286
2020-07-28	14	f	1	4	rigid-rand	left	0	1082	5758	36.0667	191.933	35.1416	nan	nan	0	0	-0.00420528	0.00420528	-0.240945	0.240945	-0.504634	0.504634	-28.9134	28.9134	-0.00420528
2020-07-28	14	f	1	5	rigid-rand	left	0	14	5859	0.466667	195.3	-0.466735	nan	nan	0	0	0.00427698	0.00427698	0.245053	0.245053	0.513238	0.513238	29.4063	29.4063	0.00427698
2020-07-28	14	f	1	5	rigid-rand	left	1	66	5911	2.2	197.033	1.29194	0.913867	52.3607	0.913867	52.3607	0.0086203	0.0086203	0.493907	0.493907	1.03444	1.03444	59.2688	59.2688	0.0086203
2020-07-28	14	f	1	5	rigid-rand	left	1	120	5965	4	198.833	3.08326	0.895609	51.3146	0.895609	51.3146	-0.00725194	0.00725194	-0.415506	0.415506	-0.870233	0.870233	-49.8607	49.8607	-0.00725194
2020-07-28	14	f	1	5	rigid-rand	left	1	242	6087	8.06667	202.9	7.30834	0.363896	20.8497	0.363896	20.8497	-0.0121458	0.0121458	-0.695902	0.695902	-1.45749	1.45749	-83.5082	83.5082	-0.0121458
2020-07-28	14	f	1	5	rigid-rand	left	0	407	6252	13.5667	208.4	12.825	nan	nan	0	0	0.00151249	0.00151249	0.0866593	0.0866593	0.181499	0.181499	10.3991	10.3991	0.00151249
2020-07-28	14	f	1	5	rigid-rand	left	0	471	6316	15.7	210.533	14.9499	nan	nan	0	0	-0.00128939	0.00128939	-0.0738766	0.0738766	-0.154727	0.154727	-8.86519	8.86519	-0.00128939
2020-07-28	14	f	1	5	rigid-rand	left	0	523	6368	17.4333	212.267	16.6749	nan	nan	0	0	-0.012622	0.012622	-0.723189	0.723189	-1.51464	1.51464	-86.7826	86.7826	-0.012622
2020-07-28	14	f	1	5	rigid-rand	left	0	558	6403	18.6	213.433	17.8332	nan	nan	0	0	0.0064577	0.0064577	0.369999	0.369999	0.774924	0.774924	44.3999	44.3999	0.0064577
2020-07-28	14	f	1	5	rigid-rand	left	0	591	6436	19.7	214.533	18.9333	nan	nan	0	0	0.0115895	0.0115895	0.664028	0.664028	1.39074	1.39074	79.6834	79.6834	0.0115895
2020-07-28	14	f	1	5	rigid-rand	left	0	680	6525	22.6667	217.5	21.9083	nan	nan	0	0	-0.0150381	0.0150381	-0.861619	0.861619	-1.80457	1.80457	-103.394	103.394	-0.0150381
2020-07-28	14	f	1	5	rigid-rand	left	0	716	6561	23.8667	218.7	23.0999	nan	nan	0	0	-0.00508213	0.00508213	-0.291185	0.291185	-0.609856	0.609856	-34.9422	34.9422	-0.00508213
2020-07-28	14	f	1	5	rigid-rand	left	0	757	6602	25.2333	220.067	24.4833	nan	nan	0	0	-0.00327986	0.00327986	-0.187922	0.187922	-0.393584	0.393584	-22.5507	22.5507	-0.00327986
2020-07-28	14	f	1	5	rigid-rand	left	0	881	6726	29.3667	224.2	28.6251	nan	nan	0	0	-0.00299002	0.00299002	-0.171315	0.171315	-0.358802	0.358802	-20.5579	20.5579	-0.00299002
2020-07-28	14	f	1	5	rigid-rand	left	0	922	6767	30.7333	225.567	29.9749	nan	nan	0	0	-0.00163165	0.00163165	-0.0934867	0.0934867	-0.195798	0.195798	-11.2184	11.2184	-0.00163165
2020-07-28	14	f	1	5	rigid-rand	left	0	950	6795	31.6667	226.5	30.9167	nan	nan	0	0	-0.00968502	0.00968502	-0.554911	0.554911	-1.1622	1.1622	-66.5893	66.5893	-0.00968502
2020-07-28	14	f	1	5	rigid-rand	left	0	979	6824	32.6333	227.467	31.8917	nan	nan	0	0	-0.00674024	0.00674024	-0.386188	0.386188	-0.808829	0.808829	-46.3425	46.3425	-0.00674024
2020-07-28	14	f	1	5	rigid-rand	left	0	1023	6868	34.1	228.933	33.3583	nan	nan	0	0	0.00873576	0.00873576	0.500522	0.500522	1.04829	1.04829	60.0626	60.0626	0.00873576
2020-07-28	14	f	1	5	rigid-rand	left	0	1067	6912	35.5667	230.4	34.8	nan	nan	0	0	0.014374	0.014374	0.82357	0.82357	1.72488	1.72488	98.8284	98.8284	0.014374
2020-07-28	14	f	1	5	rigid-rand	left	0	1096	6941	36.5333	231.367	35.7833	nan	nan	0	0	0.00559888	0.00559888	0.320792	0.320792	0.671866	0.671866	38.4951	38.4951	0.00559888
2020-07-28	14	f	1	5	rigid-rand	left	0	1135	6980	37.8333	232.667	37.0666	nan	nan	0	0	-0.00633749	0.00633749	-0.363111	0.363111	-0.760499	0.760499	-43.5734	43.5734	-0.00633749
2020-07-28	14	f	1	6	rigid-rand	right	1	102	7116	3.4	237.2	2.47501	0.89974	51.5513	0.89974	51.5513	-0.0070019	0.0070019	-0.40118	0.40118	-0.840229	0.840229	-48.1416	48.1416	0.0070019
2020-07-28	14	f	1	6	rigid-rand	right	0	359	7373	11.9667	245.767	11.0416	nan	nan	0	0	0.00570896	0.00570896	0.327099	0.327099	0.685075	0.685075	39.2519	39.2519	-0.00570896
2020-07-28	14	f	1	6	rigid-rand	right	0	394	7408	13.1333	246.933	12.225	nan	nan	0	0	0.0073542	0.0073542	0.421365	0.421365	0.882504	0.882504	50.5638	50.5638	-0.0073542
2020-07-28	14	f	1	6	rigid-rand	right	0	460	7474	15.3333	249.133	14.4083	nan	nan	0	0	0.00309556	0.00309556	0.177362	0.177362	0.371467	0.371467	21.2835	21.2835	-0.00309556
2020-07-28	14	f	1	6	rigid-rand	right	0	506	7520	16.8667	250.667	15.9499	nan	nan	0	0	0.00855641	0.00855641	0.490246	0.490246	1.02677	1.02677	58.8296	58.8296	-0.00855641
2020-07-28	14	f	1	6	rigid-rand	right	0	528	7542	17.6	251.4	16.6917	nan	nan	0	0	0.00397168	0.00397168	0.22756	0.22756	0.476601	0.476601	27.3073	27.3073	-0.00397168
2020-07-28	14	f	1	6	rigid-rand	right	0	563	7577	18.7667	252.567	17.8333	nan	nan	0	0	-0.00731361	0.00731361	-0.419039	0.419039	-0.877633	0.877633	-50.2846	50.2846	0.00731361
2020-07-28	14	f	1	6	rigid-rand	right	0	594	7608	19.8	253.6	18.8917	nan	nan	0	0	-0.0163665	0.0163665	-0.937734	0.937734	-1.96398	1.96398	-112.528	112.528	0.0163665
2020-07-28	14	f	1	6	rigid-rand	right	0	619	7633	20.6333	254.433	19.6999	nan	nan	0	0	0.018824	0.018824	1.07853	1.07853	2.25888	2.25888	129.424	129.424	-0.018824
2020-07-28	14	f	1	6	rigid-rand	right	0	851	7865	28.3667	262.167	27.5666	nan	nan	0	0	0.0099452	0.0099452	0.569818	0.569818	1.19342	1.19342	68.3781	68.3781	-0.0099452
2020-07-28	14	f	1	6	rigid-rand	right	0	889	7903	29.6333	263.433	28.8417	nan	nan	0	0	0.00523769	0.00523769	0.300098	0.300098	0.628523	0.628523	36.0117	36.0117	-0.00523769
2020-07-28	14	f	1	6	rigid-rand	right	0	992	8006	33.0667	266.867	32.275	nan	nan	0	0	0.004486	0.004486	0.257029	0.257029	0.53832	0.53832	30.8435	30.8435	-0.004486
2020-07-28	14	f	1	6	rigid-rand	right	0	1166	8180	38.8667	272.667	38.0833	nan	nan	0	0	-0.00312086	0.00312086	-0.178812	0.178812	-0.374503	0.374503	-21.4575	21.4575	0.00312086
2020-07-28	14	f	1	7	rigid-rand	right	1	30	8213	1	273.767	0.0915468	1.053	60.3323	1.053	60.3323	0.0153826	0.0153826	0.881359	0.881359	1.84591	1.84591	105.763	105.763	-0.0153826
2020-07-28	14	f	1	7	rigid-rand	right	1	48	8231	1.6	274.367	0.675044	0.991522	56.81	0.991522	56.81	0.0161741	0.0161741	0.926709	0.926709	1.94089	1.94089	111.205	111.205	-0.0161741
2020-07-28	14	f	1	7	rigid-rand	right	1	102	8285	3.4	276.167	2.46675	0.89974	51.5513	0.89974	51.5513	0.0327573	0.0327573	1.87686	1.87686	3.93088	3.93088	225.223	225.223	-0.0327573
2020-07-28	14	f	1	7	rigid-rand	right	1	224	8407	7.46667	280.233	6.5333	0.416898	23.8865	0.416898	23.8865	0.00531807	0.00531807	0.304703	0.304703	0.638169	0.638169	36.5644	36.5644	-0.00531807
2020-07-28	14	f	1	7	rigid-rand	right	0	372	8555	12.4	285.167	11.4749	nan	nan	0	0	-0.00586158	0.00586158	-0.335844	0.335844	-0.703389	0.703389	-40.3012	40.3012	0.00586158
2020-07-28	14	f	1	7	rigid-rand	right	0	395	8578	13.1667	285.933	12.2332	nan	nan	0	0	-0.00818268	0.00818268	-0.468833	0.468833	-0.981922	0.981922	-56.26	56.26	0.00818268
2020-07-28	14	f	1	7	rigid-rand	right	0	422	8605	14.0667	286.833	13.1499	nan	nan	0	0	-0.0147463	0.0147463	-0.844901	0.844901	-1.76956	1.76956	-101.388	101.388	0.0147463
2020-07-28	14	f	1	7	rigid-rand	right	0	446	8629	14.8667	287.633	13.9332	nan	nan	0	0	0.00964299	0.00964299	0.552503	0.552503	1.15716	1.15716	66.3003	66.3003	-0.00964299
2020-07-28	14	f	1	7	rigid-rand	right	0	479	8662	15.9667	288.733	15.0332	nan	nan	0	0	0.00406207	0.00406207	0.23274	0.23274	0.487449	0.487449	27.9287	27.9287	-0.00406207
2020-07-28	14	f	1	7	rigid-rand	right	0	519	8702	17.3	290.067	16.3749	nan	nan	0	0	0.0103524	0.0103524	0.593148	0.593148	1.24229	1.24229	71.1778	71.1778	-0.0103524
2020-07-28	14	f	1	7	rigid-rand	right	0	597	8780	19.9	292.667	18.9832	nan	nan	0	0	-0.00880868	0.00880868	-0.5047	0.5047	-1.05704	1.05704	-60.564	60.564	0.00880868
2020-07-28	14	f	1	7	rigid-rand	right	0	648	8831	21.6	294.367	20.6832	nan	nan	0	0	0.00682711	0.00682711	0.391165	0.391165	0.819253	0.819253	46.9398	46.9398	-0.00682711
2020-07-28	14	f	1	7	rigid-rand	right	0	671	8854	22.3667	295.133	21.4332	nan	nan	0	0	0.00661638	0.00661638	0.379091	0.379091	0.793966	0.793966	45.4909	45.4909	-0.00661638
2020-07-28	14	f	1	7	rigid-rand	right	0	824	9007	27.4667	300.233	26.5415	nan	nan	0	0	0.00658482	0.00658482	0.377282	0.377282	0.790179	0.790179	45.2739	45.2739	-0.00658482
2020-07-28	14	f	1	7	rigid-rand	right	0	888	9071	29.6	302.367	28.6832	nan	nan	0	0	0.0028383	0.0028383	0.162623	0.162623	0.340596	0.340596	19.5147	19.5147	-0.0028383
2020-07-28	14	f	1	7	rigid-rand	right	0	908	9091	30.2667	303.033	29.3499	nan	nan	0	0	0.00908187	0.00908187	0.520353	0.520353	1.08982	1.08982	62.4424	62.4424	-0.00908187
2020-07-28	14	f	1	7	rigid-rand	right	0	953	9136	31.7667	304.533	30.8499	nan	nan	0	0	0.00242664	0.00242664	0.139036	0.139036	0.291197	0.291197	16.6844	16.6844	-0.00242664
2020-07-28	14	f	1	7	rigid-rand	right	0	993	9176	33.1	305.867	32.1916	nan	nan	0	0	-0.00828806	0.00828806	-0.474871	0.474871	-0.994568	0.994568	-56.9845	56.9845	0.00828806
2020-07-28	14	f	1	7	rigid-rand	right	0	1070	9253	35.6667	308.433	34.7499	nan	nan	0	0	0.00743581	0.00743581	0.42604	0.42604	0.892297	0.892297	51.1248	51.1248	-0.00743581
2020-07-28	14	f	1	7	rigid-rand	right	0	1098	9281	36.6	309.367	35.6832	nan	nan	0	0	-0.00273951	0.00273951	-0.156963	0.156963	-0.328742	0.328742	-18.8355	18.8355	0.00273951
2020-07-28	14	f	1	8	rigid-rand	left	1	118	9470	3.93333	315.667	3.00831	0.89974	51.5513	0.89974	51.5513	-0.00929867	0.00929867	-0.532775	0.532775	-1.11584	1.11584	-63.933	63.933	-0.00929867
2020-07-28	14	f	1	8	rigid-rand	left	1	163	9515	5.43333	317.167	4.50822	0.637366	36.5184	0.637366	36.5184	-0.00766673	0.00766673	-0.439271	0.439271	-0.920008	0.920008	-52.7126	52.7126	-0.00766673
2020-07-28	14	f	1	8	rigid-rand	left	1	181	9533	6.03333	317.767	5.09988	0.464698	26.6253	0.464698	26.6253	-0.0216255	0.0216255	-1.23905	1.23905	-2.59506	2.59506	-148.686	148.686	-0.0216255
2020-07-28	14	f	1	8	rigid-rand	left	1	197	9549	6.56667	318.3	5.63325	0.416898	23.8865	0.416898	23.8865	-0.0133685	0.0133685	-0.765958	0.765958	-1.60422	1.60422	-91.915	91.915	-0.0133685
2020-07-28	14	f	1	8	rigid-rand	left	1	250	9602	8.33333	320.067	7.50818	0.289254	16.573	0.289254	16.573	-0.00586372	0.00586372	-0.335967	0.335967	-0.703647	0.703647	-40.316	40.316	-0.00586372
2020-07-28	14	f	1	8	rigid-rand	left	0	401	9753	13.3667	325.1	12.5498	nan	nan	0	0	0.00944302	0.00944302	0.541045	0.541045	1.13316	1.13316	64.9254	64.9254	0.00944302
2020-07-28	14	f	1	8	rigid-rand	left	0	417	9769	13.9	325.633	13.0748	nan	nan	0	0	0.0169865	0.0169865	0.973256	0.973256	2.03838	2.03838	116.791	116.791	0.0169865
2020-07-28	14	f	1	8	rigid-rand	left	0	437	9789	14.5667	326.3	13.7415	nan	nan	0	0	-0.00912425	0.00912425	-0.522781	0.522781	-1.09491	1.09491	-62.7337	62.7337	-0.00912425
2020-07-28	14	f	1	8	rigid-rand	left	0	494	9846	16.4667	328.2	15.6498	nan	nan	0	0	-0.00380324	0.00380324	-0.21791	0.21791	-0.456389	0.456389	-26.1492	26.1492	-0.00380324
2020-07-28	14	f	1	8	rigid-rand	left	0	546	9898	18.2	329.933	17.3665	nan	nan	0	0	-0.00478523	0.00478523	-0.274173	0.274173	-0.574227	0.574227	-32.9008	32.9008	-0.00478523
2020-07-28	14	f	1	8	rigid-rand	left	0	650	10002	21.6667	333.4	20.8416	nan	nan	0	0	-0.00483374	0.00483374	-0.276953	0.276953	-0.580049	0.580049	-33.2344	33.2344	-0.00483374
2020-07-28	14	f	1	8	rigid-rand	left	0	683	10035	22.7667	334.5	21.9333	nan	nan	0	0	-0.00735353	0.00735353	-0.421326	0.421326	-0.882424	0.882424	-50.5592	50.5592	-0.00735353
2020-07-28	14	f	1	8	rigid-rand	left	0	906	10258	30.2	341.933	29.3749	nan	nan	0	0	0.00597044	0.00597044	0.342081	0.342081	0.716453	0.716453	41.0498	41.0498	0.00597044
2020-07-28	14	f	1	8	rigid-rand	left	0	937	10289	31.2333	342.967	30.4249	nan	nan	0	0	-0.0137117	0.0137117	-0.78562	0.78562	-1.6454	1.6454	-94.2744	94.2744	-0.0137117
2020-07-28	14	f	1	8	rigid-rand	left	0	978	10330	32.6	344.333	31.7748	nan	nan	0	0	-0.00152113	0.00152113	-0.0871543	0.0871543	-0.182535	0.182535	-10.4585	10.4585	-0.00152113
2020-07-28	14	f	1	8	rigid-rand	left	0	1025	10377	34.1667	345.9	33.3583	nan	nan	0	0	0.00703109	0.00703109	0.402852	0.402852	0.843731	0.843731	48.3422	48.3422	0.00703109
2020-07-28	14	f	1	8	rigid-rand	left	0	1053	10405	35.1	346.833	34.2832	nan	nan	0	0	0.00985541	0.00985541	0.564673	0.564673	1.18265	1.18265	67.7608	67.7608	0.00985541
2020-07-28	14	f	1	9	rigid-rand	right	1	110	10631	3.66667	354.367	2.73326	0.89974	51.5513	0.89974	51.5513	-0.0258349	0.0258349	-1.48023	1.48023	-3.10018	3.10018	-177.627	177.627	0.0258349
2020-07-28	14	f	1	9	rigid-rand	right	1	203	10724	6.76667	357.467	6.09322	0.416898	23.8865	0.416898	23.8865	-0.0121088	0.0121088	-0.693785	0.693785	-1.45306	1.45306	-83.2542	83.2542	0.0121088
2020-07-28	14	f	1	9	rigid-rand	right	1	239	10760	7.96667	358.667	9.92334	0.388412	22.2544	0.388412	22.2544	-0.0131681	0.0131681	-0.754478	0.754478	-1.58017	1.58017	-90.5373	90.5373	0.0131681
2020-07-28	14	f	1	9	rigid-rand	right	1	247	10768	8.23333	358.933	10.8582	0.318284	18.2363	0.318284	18.2363	-0.0150348	0.0150348	-0.861433	0.861433	-1.80418	1.80418	-103.372	103.372	0.0150348
2020-07-28	14	f	1	9	rigid-rand	right	0	411	10932	13.7	364.4	18.4499	nan	nan	0	0	0.0144537	0.0144537	0.828133	0.828133	1.73444	1.73444	99.376	99.376	-0.0144537
2020-07-28	14	f	1	9	rigid-rand	right	0	430	10951	14.3333	365.033	19.0831	nan	nan	0	0	0.00275526	0.00275526	0.157865	0.157865	0.330631	0.330631	18.9438	18.9438	-0.00275526
2020-07-28	14	f	1	9	rigid-rand	right	0	446	10967	14.8667	365.567	19.6081	nan	nan	0	0	0.0106797	0.0106797	0.611903	0.611903	1.28157	1.28157	73.4284	73.4284	-0.0106797
2020-07-28	14	f	1	9	rigid-rand	right	0	463	10984	15.4333	366.133	20.1664	nan	nan	0	0	0.0123479	0.0123479	0.707481	0.707481	1.48174	1.48174	84.8977	84.8977	-0.0123479
2020-07-28	14	f	1	9	rigid-rand	right	0	480	11001	16	366.7	20.7631	nan	nan	0	0	0.0151343	0.0151343	0.867129	0.867129	1.81611	1.81611	104.056	104.056	-0.0151343
2020-07-28	14	f	1	9	rigid-rand	right	0	537	11058	17.9	368.6	22.6452	nan	nan	0	0	0.0124735	0.0124735	0.714679	0.714679	1.49682	1.49682	85.7615	85.7615	-0.0124735
2020-07-28	14	f	1	9	rigid-rand	right	0	577	11098	19.2333	369.933	23.9923	nan	nan	0	0	-0.00165913	0.00165913	-0.095061	0.095061	-0.199095	0.199095	-11.4073	11.4073	0.00165913
2020-07-28	14	f	1	9	rigid-rand	right	0	618	11139	20.6	371.3	25.3451	nan	nan	0	0	0.00198371	0.00198371	0.113658	0.113658	0.238045	0.238045	13.639	13.639	-0.00198371
2020-07-28	14	f	1	9	rigid-rand	right	0	752	11273	25.0667	375.767	29.8081	nan	nan	0	0	-0.00102575	0.00102575	-0.0587709	0.0587709	-0.123089	0.123089	-7.0525	7.0525	0.00102575
2020-07-28	14	f	1	9	rigid-rand	right	0	805	11326	26.8333	377.533	31.5748	nan	nan	0	0	0.0088842	0.0088842	0.509027	0.509027	1.0661	1.0661	61.0833	61.0833	-0.0088842
2020-07-28	14	f	1	9	rigid-rand	right	0	888	11409	29.6	380.3	34.3581	nan	nan	0	0	0.00653558	0.00653558	0.374461	0.374461	0.784269	0.784269	44.9353	44.9353	-0.00653558
2020-07-28	14	f	1	9	rigid-rand	right	0	921	11442	30.7	381.4	35.4572	nan	nan	0	0	0.0035266	0.0035266	0.202059	0.202059	0.423192	0.423192	24.2471	24.2471	-0.0035266
2020-07-28	14	f	1	9	rigid-rand	right	0	1084	11605	36.1333	386.833	40.8732	nan	nan	0	0	-0.00546794	0.00546794	-0.31329	0.31329	-0.656152	0.656152	-37.5948	37.5948	0.00546794
2020-07-28	14	f	1	9	rigid-rand	right	0	1106	11627	36.8667	387.567	41.6165	nan	nan	0	0	0.00607066	0.00607066	0.347823	0.347823	0.72848	0.72848	41.7388	41.7388	-0.00607066
2020-07-28	14	f	1	9	rigid-rand	right	0	1137	11658	37.9	388.6	42.659	nan	nan	0	0	0.00727943	0.00727943	0.417081	0.417081	0.873532	0.873532	50.0497	50.0497	-0.00727943
2020-07-28	14	f	2	0	shil-ellipse	right	1	44	44	1.46667	1.46667	0.55001	1.00555	57.6135	1.00555	57.6135	-0.0448388	0.0448388	-2.56907	2.56907	-5.38066	5.38066	-308.289	308.289	0.0448388
2020-07-28	14	f	2	0	shil-ellipse	right	1	77	77	2.56667	2.56667	1.63337	0.89974	51.5513	0.89974	51.5513	-0.0174153	0.0174153	-0.997822	0.997822	-2.08983	2.08983	-119.739	119.739	0.0174153
2020-07-28	14	f	2	0	shil-ellipse	right	1	133	133	4.43333	4.43333	3.51656	0.839374	48.0926	0.839374	48.0926	0.037491	0.037491	2.14808	2.14808	4.49892	4.49892	257.769	257.769	-0.037491
2020-07-28	14	f	2	0	shil-ellipse	right	1	153	153	5.1	5.1	4.16659	0.705687	40.4329	0.705687	40.4329	-0.0277263	0.0277263	-1.5886	1.5886	-3.32716	3.32716	-190.632	190.632	0.0277263
2020-07-28	14	f	2	0	shil-ellipse	right	1	194	194	6.46667	6.46667	5.53326	0.416898	23.8865	0.416898	23.8865	-0.00820401	0.00820401	-0.470055	0.470055	-0.984481	0.984481	-56.4066	56.4066	0.00820401
2020-07-28	14	f	2	0	shil-ellipse	right	0	490	490	16.3333	16.3333	15.3999	nan	nan	0	0	0.0194026	0.0194026	1.11169	1.11169	2.32831	2.32831	133.402	133.402	-0.0194026
2020-07-28	14	f	2	0	shil-ellipse	right	0	589	589	19.6333	19.6333	18.7082	nan	nan	0	0	-0.00479893	0.00479893	-0.274958	0.274958	-0.575871	0.575871	-32.995	32.995	0.00479893
2020-07-28	14	f	2	0	shil-ellipse	right	0	606	606	20.2	20.2	19.2916	nan	nan	0	0	0.0072575	0.0072575	0.415824	0.415824	0.870899	0.870899	49.8989	49.8989	-0.0072575
2020-07-28	14	f	2	0	shil-ellipse	right	0	660	660	22	22	21.0666	nan	nan	0	0	0.00866943	0.00866943	0.496722	0.496722	1.04033	1.04033	59.6066	59.6066	-0.00866943
2020-07-28	14	f	2	0	shil-ellipse	right	0	755	755	25.1667	25.1667	24.2416	nan	nan	0	0	0.0247939	0.0247939	1.42058	1.42058	2.97526	2.97526	170.47	170.47	-0.0247939
2020-07-28	14	f	2	0	shil-ellipse	right	0	826	826	27.5333	27.5333	26.6	nan	nan	0	0	-0.00137296	0.00137296	-0.078665	0.078665	-0.164756	0.164756	-9.4398	9.4398	0.00137296
2020-07-28	14	f	2	0	shil-ellipse	right	0	856	856	28.5333	28.5333	27.6082	nan	nan	0	0	0.0106152	0.0106152	0.608209	0.608209	1.27383	1.27383	72.985	72.985	-0.0106152
2020-07-28	14	f	2	0	shil-ellipse	right	0	993	993	33.1	33.1	32.1749	nan	nan	0	0	0.00718986	0.00718986	0.411948	0.411948	0.862783	0.862783	49.4338	49.4338	-0.00718986
2020-07-28	14	f	2	0	shil-ellipse	right	0	1036	1036	34.5333	34.5333	33.6	nan	nan	0	0	0.0153688	0.0153688	0.880566	0.880566	1.84425	1.84425	105.668	105.668	-0.0153688
2020-07-28	14	f	2	0	shil-ellipse	right	0	1064	1064	35.4667	35.4667	34.5583	nan	nan	0	0	-0.00739197	0.00739197	-0.423529	0.423529	-0.887036	0.887036	-50.8234	50.8234	0.00739197
2020-07-28	14	f	2	0	shil-ellipse	right	0	1117	1117	37.2333	37.2333	36.2999	nan	nan	0	0	0.0124395	0.0124395	0.71273	0.71273	1.49274	1.49274	85.5275	85.5275	-0.0124395
2020-07-28	14	f	2	1	shil-ellipse	left	0	20	1189	0.666667	39.6333	-0.266685	nan	nan	0	0	-0.00617543	0.00617543	-0.353826	0.353826	-0.741051	0.741051	-42.4591	42.4591	-0.00617543
2020-07-28	14	f	2	1	shil-ellipse	left	1	50	1219	1.66667	40.6333	0.733429	0.984005	56.3793	0.984005	56.3793	0.0362987	0.0362987	2.07976	2.07976	4.35584	4.35584	249.571	249.571	0.0362987
2020-07-28	14	f	2	1	shil-ellipse	left	1	101	1270	3.36667	42.3333	2.4501	0.89974	51.5513	0.89974	51.5513	-0.00921096	0.00921096	-0.527749	0.527749	-1.10532	1.10532	-63.3299	63.3299	-0.00921096
2020-07-28	14	f	2	1	shil-ellipse	left	1	206	1375	6.86667	45.8333	5.94175	0.416898	23.8865	0.416898	23.8865	0.00660165	0.00660165	0.378246	0.378246	0.792198	0.792198	45.3896	45.3896	0.00660165
2020-07-28	14	f	2	1	shil-ellipse	left	0	361	1530	12.0333	51	11.1251	nan	nan	0	0	-0.0195412	0.0195412	-1.11963	1.11963	-2.34495	2.34495	-134.356	134.356	-0.0195412
2020-07-28	14	f	2	1	shil-ellipse	left	0	379	1548	12.6333	51.6	11.725	nan	nan	0	0	-0.01258	0.01258	-0.720781	0.720781	-1.5096	1.5096	-86.4937	86.4937	-0.01258
2020-07-28	14	f	2	1	shil-ellipse	left	0	400	1569	13.3333	52.3	12.4	nan	nan	0	0	-0.0134055	0.0134055	-0.768076	0.768076	-1.60866	1.60866	-92.1692	92.1692	-0.0134055
2020-07-28	14	f	2	1	shil-ellipse	left	0	427	1596	14.2333	53.2	13.3167	nan	nan	0	0	-0.0109159	0.0109159	-0.625434	0.625434	-1.30991	1.30991	-75.0521	75.0521	-0.0109159
2020-07-28	14	f	2	1	shil-ellipse	left	0	454	1623	15.1333	54.1	14.2667	nan	nan	0	0	-0.0094534	0.0094534	-0.54164	0.54164	-1.13441	1.13441	-64.9968	64.9968	-0.0094534
2020-07-28	14	f	2	1	shil-ellipse	left	0	483	1652	16.1	55.0667	15.2833	nan	nan	0	0	0.00485187	0.00485187	0.277992	0.277992	0.582224	0.582224	33.359	33.359	0.00485187
2020-07-28	14	f	2	1	shil-ellipse	left	0	562	1731	18.7333	57.7	17.925	nan	nan	0	0	-0.00981843	0.00981843	-0.562554	0.562554	-1.17821	1.17821	-67.5065	67.5065	-0.00981843
2020-07-28	14	f	2	1	shil-ellipse	left	0	609	1778	20.3	59.2667	19.4751	nan	nan	0	0	-0.0128546	0.0128546	-0.736514	0.736514	-1.54255	1.54255	-88.3817	88.3817	-0.0128546
2020-07-28	14	f	2	1	shil-ellipse	left	0	663	1832	22.1	61.0667	21.2918	nan	nan	0	0	0.0106148	0.0106148	0.608181	0.608181	1.27377	1.27377	72.9817	72.9817	0.0106148
2020-07-28	14	f	2	1	shil-ellipse	left	0	679	1848	22.6333	61.6	21.8084	nan	nan	0	0	-0.0069123	0.0069123	-0.396046	0.396046	-0.829476	0.829476	-47.5255	47.5255	-0.0069123
2020-07-28	14	f	2	1	shil-ellipse	left	0	697	1866	23.2333	62.2	22.425	nan	nan	0	0	-0.0115638	0.0115638	-0.662557	0.662557	-1.38766	1.38766	-79.5068	79.5068	-0.0115638
2020-07-28	14	f	2	1	shil-ellipse	left	0	724	1893	24.1333	63.1	23.3167	nan	nan	0	0	0.0149691	0.0149691	0.857665	0.857665	1.79629	1.79629	102.92	102.92	0.0149691
2020-07-28	14	f	2	1	shil-ellipse	left	0	756	1925	25.2	64.1667	24.3667	nan	nan	0	0	-0.00482301	0.00482301	-0.276338	0.276338	-0.578761	0.578761	-33.1606	33.1606	-0.00482301
2020-07-28	14	f	2	1	shil-ellipse	left	0	827	1996	27.5667	66.5333	26.7583	nan	nan	0	0	-0.0125281	0.0125281	-0.717805	0.717805	-1.50337	1.50337	-86.1365	86.1365	-0.0125281
2020-07-28	14	f	2	1	shil-ellipse	left	0	870	2039	29	67.9667	28.1916	nan	nan	0	0	-0.0103135	0.0103135	-0.590922	0.590922	-1.23762	1.23762	-70.9106	70.9106	-0.0103135
2020-07-28	14	f	2	1	shil-ellipse	left	0	945	2114	31.5	70.4667	30.6751	nan	nan	0	0	0.00143976	0.00143976	0.0824924	0.0824924	0.172772	0.172772	9.89909	9.89909	0.00143976
2020-07-28	14	f	2	1	shil-ellipse	left	0	1062	2231	35.4	74.3667	34.5916	nan	nan	0	0	-0.00595046	0.00595046	-0.340936	0.340936	-0.714055	0.714055	-40.9123	40.9123	-0.00595046
2020-07-28	14	f	2	1	shil-ellipse	left	0	1087	2256	36.2333	75.2	35.425	nan	nan	0	0	-0.00572176	0.00572176	-0.327833	0.327833	-0.686611	0.686611	-39.3399	39.3399	-0.00572176
2020-07-28	14	f	2	1	shil-ellipse	left	0	1124	2293	37.4667	76.4333	36.6584	nan	nan	0	0	0.00401817	0.00401817	0.230224	0.230224	0.482181	0.482181	27.6269	27.6269	0.00401817
2020-07-28	14	f	2	1	shil-ellipse	left	0	1153	2322	38.4333	77.4	37.6	nan	nan	0	0	-0.00441417	0.00441417	-0.252913	0.252913	-0.5297	0.5297	-30.3496	30.3496	-0.00441417
2020-07-28	14	f	2	2	shil-ellipse	right	0	2	2340	0.0666667	78	-0.86668	nan	nan	0	0	0.00496559	0.00496559	0.284507	0.284507	0.595871	0.595871	34.1409	34.1409	-0.00496559
2020-07-28	14	f	2	2	shil-ellipse	right	1	56	2394	1.86667	79.8	0.94166	0.958054	54.8924	0.958054	54.8924	-0.0354012	0.0354012	-2.02834	2.02834	-4.24815	4.24815	-243.401	243.401	0.0354012
2020-07-28	14	f	2	2	shil-ellipse	right	1	203	2541	6.76667	84.7	5.8334	0.416898	23.8865	0.416898	23.8865	-0.00708779	0.00708779	-0.406101	0.406101	-0.850535	0.850535	-48.7321	48.7321	0.00708779
2020-07-28	14	f	2	2	shil-ellipse	right	0	435	2773	14.5	92.4333	13.5917	nan	nan	0	0	0.00967084	0.00967084	0.554098	0.554098	1.1605	1.1605	66.4918	66.4918	-0.00967084
2020-07-28	14	f	2	2	shil-ellipse	right	0	465	2803	15.5	93.4333	14.5667	nan	nan	0	0	0.00383821	0.00383821	0.219913	0.219913	0.460585	0.460585	26.3896	26.3896	-0.00383821
2020-07-28	14	f	2	2	shil-ellipse	right	0	496	2834	16.5333	94.4667	15.6	nan	nan	0	0	-0.0100773	0.0100773	-0.577386	0.577386	-1.20927	1.20927	-69.2863	69.2863	0.0100773
2020-07-28	14	f	2	2	shil-ellipse	right	0	512	2850	17.0667	95	16.15	nan	nan	0	0	0.00504603	0.00504603	0.289116	0.289116	0.605524	0.605524	34.694	34.694	-0.00504603
2020-07-28	14	f	2	2	shil-ellipse	right	0	528	2866	17.6	95.5333	16.6833	nan	nan	0	0	0.018178	0.018178	1.04152	1.04152	2.18136	2.18136	124.983	124.983	-0.018178
2020-07-28	14	f	2	2	shil-ellipse	right	0	547	2885	18.2333	96.1667	17.3166	nan	nan	0	0	0.0153021	0.0153021	0.876747	0.876747	1.83625	1.83625	105.21	105.21	-0.0153021
2020-07-28	14	f	2	2	shil-ellipse	right	0	601	2939	20.0333	97.9667	19.125	nan	nan	0	0	0.00427203	0.00427203	0.244769	0.244769	0.512644	0.512644	29.3723	29.3723	-0.00427203
2020-07-28	14	f	2	2	shil-ellipse	right	0	660	2998	22	99.9333	21.0833	nan	nan	0	0	-0.00139578	0.00139578	-0.0799723	0.0799723	-0.167494	0.167494	-9.59668	9.59668	0.00139578
2020-07-28	14	f	2	2	shil-ellipse	right	0	729	3067	24.3	102.233	23.3916	nan	nan	0	0	0.00824954	0.00824954	0.472664	0.472664	0.989945	0.989945	56.7196	56.7196	-0.00824954
2020-07-28	14	f	2	2	shil-ellipse	right	0	884	3222	29.4667	107.4	28.5583	nan	nan	0	0	-0.00205452	0.00205452	-0.117715	0.117715	-0.246543	0.246543	-14.1258	14.1258	0.00205452
2020-07-28	14	f	2	2	shil-ellipse	right	0	942	3280	31.4	109.333	30.4751	nan	nan	0	0	0.00934677	0.00934677	0.53553	0.53553	1.12161	1.12161	64.2637	64.2637	-0.00934677
2020-07-28	14	f	2	2	shil-ellipse	right	0	976	3314	32.5333	110.467	31.6167	nan	nan	0	0	0.00382684	0.00382684	0.219262	0.219262	0.459221	0.459221	26.3114	26.3114	-0.00382684
2020-07-28	14	f	2	2	shil-ellipse	right	0	1019	3357	33.9667	111.9	33.0333	nan	nan	0	0	0.0024091	0.0024091	0.138031	0.138031	0.289092	0.289092	16.5638	16.5638	-0.0024091
2020-07-28	14	f	2	2	shil-ellipse	right	0	1054	3392	35.1333	113.067	34.2001	nan	nan	0	0	0.00446722	0.00446722	0.255953	0.255953	0.536066	0.536066	30.7143	30.7143	-0.00446722
2020-07-28	14	f	2	2	shil-ellipse	right	0	1069	3407	35.6333	113.567	34.7	nan	nan	0	0	0.00433875	0.00433875	0.248592	0.248592	0.52065	0.52065	29.831	29.831	-0.00433875
2020-07-28	14	f	2	2	shil-ellipse	right	0	1108	3446	36.9333	114.867	36.0583	nan	nan	0	0	-0.00195759	0.00195759	-0.112161	0.112161	-0.23491	0.23491	-13.4594	13.4594	0.00195759
2020-07-28	14	f	2	2	shil-ellipse	right	0	1135	3473	37.8333	115.767	36.9333	nan	nan	0	0	0.00346414	0.00346414	0.19848	0.19848	0.415697	0.415697	23.8177	23.8177	-0.00346414
2020-07-28	14	f	2	3	shil-ellipse	left	1	32	3539	1.06667	117.967	0.133343	1.04508	59.8785	1.04508	59.8785	-0.00250425	0.00250425	-0.143483	0.143483	-0.30051	0.30051	-17.218	17.218	-0.00250425
2020-07-28	14	f	2	3	shil-ellipse	left	1	52	3559	1.73333	118.633	0.808426	0.975758	55.9068	0.975758	55.9068	0.0328089	0.0328089	1.87981	1.87981	3.93706	3.93706	225.577	225.577	0.0328089
2020-07-28	14	f	2	3	shil-ellipse	left	1	87	3594	2.9	119.8	1.99214	0.89974	51.5513	0.89974	51.5513	-0.0380884	0.0380884	-2.1823	2.1823	-4.57061	4.57061	-261.877	261.877	-0.0380884
2020-07-28	14	f	2	3	shil-ellipse	left	1	188	3695	6.26667	123.167	5.35	0.416898	23.8865	0.416898	23.8865	0.0211074	0.0211074	1.20936	1.20936	2.53288	2.53288	145.124	145.124	0.0211074
2020-07-28	14	f	2	3	shil-ellipse	left	0	334	3841	11.1333	128.033	10.2251	nan	nan	0	0	-0.0206138	0.0206138	-1.18108	1.18108	-2.47365	2.47365	-141.73	141.73	-0.0206138
2020-07-28	14	f	2	3	shil-ellipse	left	0	350	3857	11.6667	128.567	10.7333	nan	nan	0	0	-0.00714193	0.00714193	-0.409202	0.409202	-0.857031	0.857031	-49.1043	49.1043	-0.00714193
2020-07-28	14	f	2	3	shil-ellipse	left	0	364	3871	12.1333	129.033	11.2083	nan	nan	0	0	-0.0197273	0.0197273	-1.13029	1.13029	-2.36727	2.36727	-135.635	135.635	-0.0197273
2020-07-28	14	f	2	3	shil-ellipse	left	0	398	3905	13.2667	130.167	12.35	nan	nan	0	0	0.00898219	0.00898219	0.514641	0.514641	1.07786	1.07786	61.757	61.757	0.00898219
2020-07-28	14	f	2	3	shil-ellipse	left	0	461	3968	15.3667	132.267	14.4417	nan	nan	0	0	-0.00283269	0.00283269	-0.162301	0.162301	-0.339923	0.339923	-19.4762	19.4762	-0.00283269
2020-07-28	14	f	2	3	shil-ellipse	left	0	485	3992	16.1667	133.067	15.2584	nan	nan	0	0	0.00335958	0.00335958	0.19249	0.19249	0.403149	0.403149	23.0988	23.0988	0.00335958
2020-07-28	14	f	2	3	shil-ellipse	left	0	531	4038	17.7	134.6	16.7668	nan	nan	0	0	-0.00726502	0.00726502	-0.416255	0.416255	-0.871802	0.871802	-49.9506	49.9506	-0.00726502
2020-07-28	14	f	2	3	shil-ellipse	left	0	579	4086	19.3	136.2	18.3751	nan	nan	0	0	-0.00121345	0.00121345	-0.0695254	0.0695254	-0.145614	0.145614	-8.34305	8.34305	-0.00121345
2020-07-28	14	f	2	3	shil-ellipse	left	0	615	4122	20.5	137.4	19.5668	nan	nan	0	0	0.00351139	0.00351139	0.201188	0.201188	0.421366	0.421366	24.1425	24.1425	0.00351139
2020-07-28	14	f	2	3	shil-ellipse	left	0	637	4144	21.2333	138.133	20.3084	nan	nan	0	0	-0.0138819	0.0138819	-0.795377	0.795377	-1.66583	1.66583	-95.4453	95.4453	-0.0138819
2020-07-28	14	f	2	3	shil-ellipse	left	0	659	4166	21.9667	138.867	21.0501	nan	nan	0	0	-0.0134651	0.0134651	-0.771491	0.771491	-1.61581	1.61581	-92.5789	92.5789	-0.0134651
2020-07-28	14	f	2	3	shil-ellipse	left	0	718	4225	23.9333	140.833	23.0251	nan	nan	0	0	0.00170111	0.00170111	0.0974666	0.0974666	0.204133	0.204133	11.696	11.696	0.00170111
2020-07-28	14	f	2	3	shil-ellipse	left	0	756	4263	25.2	142.1	24.2667	nan	nan	0	0	-0.0110908	0.0110908	-0.635457	0.635457	-1.3309	1.3309	-76.2549	76.2549	-0.0110908
2020-07-28	14	f	2	3	shil-ellipse	left	0	804	4311	26.8	143.7	25.875	nan	nan	0	0	-0.00833323	0.00833323	-0.477459	0.477459	-0.999987	0.999987	-57.2951	57.2951	-0.00833323
2020-07-28	14	f	2	3	shil-ellipse	left	0	920	4427	30.6667	147.567	29.75	nan	nan	0	0	-0.00343567	0.00343567	-0.196849	0.196849	-0.41228	0.41228	-23.6219	23.6219	-0.00343567
2020-07-28	14	f	2	3	shil-ellipse	left	0	1029	4536	34.3	151.2	33.3667	nan	nan	0	0	-0.00543987	0.00543987	-0.311682	0.311682	-0.652785	0.652785	-37.4018	37.4018	-0.00543987
2020-07-28	14	f	2	3	shil-ellipse	left	0	1068	4575	35.6	152.5	34.675	nan	nan	0	0	0.00521263	0.00521263	0.298662	0.298662	0.625515	0.625515	35.8394	35.8394	0.00521263
2020-07-28	14	f	2	3	shil-ellipse	left	0	1152	4659	38.4	155.3	37.4668	nan	nan	0	0	-0.00164647	0.00164647	-0.0943356	0.0943356	-0.197576	0.197576	-11.3203	11.3203	-0.00164647
2020-07-28	14	f	2	4	shil-ellipse	right	0	7	4683	0.233333	156.1	-0.674902	nan	nan	0	0	0.00749321	0.00749321	0.429329	0.429329	0.899185	0.899185	51.5195	51.5195	-0.00749321
2020-07-28	14	f	2	4	shil-ellipse	right	1	46	4722	1.53333	157.4	0.616744	0.999906	57.2904	0.999906	57.2904	0.00764213	0.00764213	0.437862	0.437862	0.917056	0.917056	52.5434	52.5434	-0.00764213
2020-07-28	14	f	2	4	shil-ellipse	right	1	61	4737	2.03333	157.9	1.10011	0.935689	53.611	0.935689	53.611	0.0312231	0.0312231	1.78895	1.78895	3.74677	3.74677	214.674	214.674	-0.0312231
2020-07-28	14	f	2	4	shil-ellipse	right	1	144	4820	4.8	160.667	3.86674	0.774189	44.3577	0.774189	44.3577	-0.0277337	0.0277337	-1.58902	1.58902	-3.32804	3.32804	-190.683	190.683	0.0277337
2020-07-28	14	f	2	4	shil-ellipse	right	1	191	4867	6.36667	162.233	5.45	0.416898	23.8865	0.416898	23.8865	-0.0111598	0.0111598	-0.63941	0.63941	-1.33918	1.33918	-76.7292	76.7292	0.0111598
2020-07-28	14	f	2	4	shil-ellipse	right	0	327	5003	10.9	166.767	9.99167	nan	nan	0	0	-0.0111565	0.0111565	-0.639222	0.639222	-1.33878	1.33878	-76.7067	76.7067	0.0111565
2020-07-28	14	f	2	4	shil-ellipse	right	0	350	5026	11.6667	167.533	10.7584	nan	nan	0	0	-0.0043562	0.0043562	-0.249592	0.249592	-0.522744	0.522744	-29.951	29.951	0.0043562
2020-07-28	14	f	2	4	shil-ellipse	right	0	367	5043	12.2333	168.1	11.3084	nan	nan	0	0	-0.00387219	0.00387219	-0.22186	0.22186	-0.464663	0.464663	-26.6232	26.6232	0.00387219
2020-07-28	14	f	2	4	shil-ellipse	right	0	383	5059	12.7667	168.633	11.8335	nan	nan	0	0	-0.0103527	0.0103527	-0.593163	0.593163	-1.24232	1.24232	-71.1796	71.1796	0.0103527
2020-07-28	14	f	2	4	shil-ellipse	right	0	403	5079	13.4333	169.3	12.525	nan	nan	0	0	0.0120887	0.0120887	0.69263	0.69263	1.45064	1.45064	83.1156	83.1156	-0.0120887
2020-07-28	14	f	2	4	shil-ellipse	right	0	473	5149	15.7667	171.633	14.85	nan	nan	0	0	0.00935649	0.00935649	0.536088	0.536088	1.12278	1.12278	64.3305	64.3305	-0.00935649
2020-07-28	14	f	2	4	shil-ellipse	right	0	506	5182	16.8667	172.733	15.9583	nan	nan	0	0	-0.00412279	0.00412279	-0.236219	0.236219	-0.494735	0.494735	-28.3462	28.3462	0.00412279
2020-07-28	14	f	2	4	shil-ellipse	right	0	540	5216	18	173.867	17.0917	nan	nan	0	0	0.00702532	0.00702532	0.402521	0.402521	0.843039	0.843039	48.3026	48.3026	-0.00702532
2020-07-28	14	f	2	4	shil-ellipse	right	0	814	5490	27.1333	183	26.2334	nan	nan	0	0	-0.00568342	0.00568342	-0.325636	0.325636	-0.68201	0.68201	-39.0763	39.0763	0.00568342
2020-07-28	14	f	2	4	shil-ellipse	right	0	836	5512	27.8667	183.733	26.9918	nan	nan	0	0	0.00593554	0.00593554	0.340081	0.340081	0.712265	0.712265	40.8098	40.8098	-0.00593554
2020-07-28	14	f	2	4	shil-ellipse	right	0	854	5530	28.4667	184.333	27.5668	nan	nan	0	0	0.0151287	0.0151287	0.866808	0.866808	1.81544	1.81544	104.017	104.017	-0.0151287
2020-07-28	14	f	2	4	shil-ellipse	right	0	874	5550	29.1333	185	28.2584	nan	nan	0	0	0.0111073	0.0111073	0.6364	0.6364	1.33287	1.33287	76.368	76.368	-0.0111073
2020-07-28	14	f	2	4	shil-ellipse	right	0	929	5605	30.9667	186.833	30.0917	nan	nan	0	0	0.0039614	0.0039614	0.226971	0.226971	0.475368	0.475368	27.2366	27.2366	-0.0039614
2020-07-28	14	f	2	4	shil-ellipse	right	0	981	5657	32.7	188.567	31.825	nan	nan	0	0	0.00178283	0.00178283	0.102149	0.102149	0.21394	0.21394	12.2579	12.2579	-0.00178283
2020-07-28	14	f	2	4	shil-ellipse	right	0	1014	5690	33.8	189.667	32.925	nan	nan	0	0	0.0092176	0.0092176	0.52813	0.52813	1.10611	1.10611	63.3756	63.3756	-0.0092176
2020-07-28	14	f	2	4	shil-ellipse	right	0	1029	5705	34.3	190.167	33.4001	nan	nan	0	0	-0.00332503	0.00332503	-0.19051	0.19051	-0.399003	0.399003	-22.8612	22.8612	0.00332503
2020-07-28	14	f	2	4	shil-ellipse	right	0	1104	5780	36.8	192.667	35.9	nan	nan	0	0	-0.00417951	0.00417951	-0.239468	0.239468	-0.501541	0.501541	-28.7362	28.7362	0.00417951
2020-07-28	14	f	2	4	shil-ellipse	right	0	1144	5820	38.1333	194	37.25	nan	nan	0	0	0.00146401	0.00146401	0.0838817	0.0838817	0.175682	0.175682	10.0658	10.0658	-0.00146401
2020-07-28	14	f	2	5	shil-ellipse	right	1	31	5876	1.03333	195.867	0.125024	1.04862	60.0817	1.04862	60.0817	-0.00388349	0.00388349	-0.222508	0.222508	-0.466019	0.466019	-26.7009	26.7009	0.00388349
2020-07-28	14	f	2	5	shil-ellipse	right	1	58	5903	1.93333	196.767	1	0.949154	54.3825	0.949154	54.3825	-0.0307661	0.0307661	-1.76277	1.76277	-3.69194	3.69194	-211.532	211.532	0.0307661
2020-07-28	14	f	2	5	shil-ellipse	right	1	218	6063	7.26667	202.1	6.3416	0.416898	23.8865	0.416898	23.8865	0.0173276	0.0173276	0.9928	0.9928	2.07932	2.07932	119.136	119.136	-0.0173276
2020-07-28	14	f	2	5	shil-ellipse	right	1	235	6080	7.83333	202.667	6.92493	0.416898	23.8865	0.416898	23.8865	0.0121515	0.0121515	0.696227	0.696227	1.45817	1.45817	83.5473	83.5473	-0.0121515
2020-07-28	14	f	2	5	shil-ellipse	right	0	310	6155	10.3333	205.167	9.42493	nan	nan	0	0	0.0118081	0.0118081	0.676557	0.676557	1.41698	1.41698	81.1869	81.1869	-0.0118081
2020-07-28	14	f	2	5	shil-ellipse	right	0	329	6174	10.9667	205.8	10.0333	nan	nan	0	0	0.0118579	0.0118579	0.679407	0.679407	1.42295	1.42295	81.5288	81.5288	-0.0118579
2020-07-28	14	f	2	5	shil-ellipse	right	0	354	6199	11.8	206.633	10.8917	nan	nan	0	0	-0.00575782	0.00575782	-0.329899	0.329899	-0.690938	0.690938	-39.5879	39.5879	0.00575782
2020-07-28	14	f	2	5	shil-ellipse	right	0	383	6228	12.7667	207.6	11.8499	nan	nan	0	0	0.00261583	0.00261583	0.149876	0.149876	0.313899	0.313899	17.9851	17.9851	-0.00261583
2020-07-28	14	f	2	5	shil-ellipse	right	0	402	6247	13.4	208.233	12.4916	nan	nan	0	0	0.00972826	0.00972826	0.557388	0.557388	1.16739	1.16739	66.8866	66.8866	-0.00972826
2020-07-28	14	f	2	5	shil-ellipse	right	0	475	6320	15.8333	210.667	14.9166	nan	nan	0	0	0.00937792	0.00937792	0.537315	0.537315	1.12535	1.12535	64.4779	64.4779	-0.00937792
2020-07-28	14	f	2	5	shil-ellipse	right	0	542	6387	18.0667	212.9	17.1499	nan	nan	0	0	0.00823293	0.00823293	0.471712	0.471712	0.987951	0.987951	56.6054	56.6054	-0.00823293
2020-07-28	14	f	2	5	shil-ellipse	right	0	585	6430	19.5	214.333	18.5833	nan	nan	0	0	-0.00144413	0.00144413	-0.0827426	0.0827426	-0.173296	0.173296	-9.92912	9.92912	0.00144413
2020-07-28	14	f	2	5	shil-ellipse	right	0	641	6486	21.3667	216.2	20.4416	nan	nan	0	0	0.0102597	0.0102597	0.587837	0.587837	1.23116	1.23116	70.5404	70.5404	-0.0102597
2020-07-28	14	f	2	5	shil-ellipse	right	0	700	6545	23.3333	218.167	22.4083	nan	nan	0	0	0.0113182	0.0113182	0.648487	0.648487	1.35819	1.35819	77.8185	77.8185	-0.0113182
2020-07-28	14	f	2	5	shil-ellipse	right	0	745	6590	24.8333	219.667	23.925	nan	nan	0	0	-0.00301526	0.00301526	-0.172762	0.172762	-0.361831	0.361831	-20.7314	20.7314	0.00301526
2020-07-28	14	f	2	5	shil-ellipse	right	0	782	6627	26.0667	220.9	25.1584	nan	nan	0	0	0.00117108	0.00117108	0.0670977	0.0670977	0.140529	0.140529	8.05172	8.05172	-0.00117108
2020-07-28	14	f	2	5	shil-ellipse	right	0	811	6656	27.0333	221.867	26.0999	nan	nan	0	0	0.0102535	0.0102535	0.587481	0.587481	1.23042	1.23042	70.4978	70.4978	-0.0102535
2020-07-28	14	f	2	5	shil-ellipse	right	0	881	6726	29.3667	224.2	28.4583	nan	nan	0	0	-0.00499927	0.00499927	-0.286437	0.286437	-0.599912	0.599912	-34.3724	34.3724	0.00499927
2020-07-28	14	f	2	5	shil-ellipse	right	0	917	6762	30.5667	225.4	29.6583	nan	nan	0	0	0.0106691	0.0106691	0.611297	0.611297	1.2803	1.2803	73.3556	73.3556	-0.0106691
2020-07-28	14	f	2	5	shil-ellipse	right	0	934	6779	31.1333	225.967	30.2083	nan	nan	0	0	-0.00273216	0.00273216	-0.156541	0.156541	-0.327859	0.327859	-18.785	18.785	0.00273216
2020-07-28	14	f	2	5	shil-ellipse	right	0	1010	6855	33.6667	228.5	32.7416	nan	nan	0	0	0.00919868	0.00919868	0.527045	0.527045	1.10384	1.10384	63.2454	63.2454	-0.00919868
2020-07-28	14	f	2	5	shil-ellipse	right	0	1065	6910	35.5	230.333	34.5833	nan	nan	0	0	-0.00185756	0.00185756	-0.106431	0.106431	-0.222908	0.222908	-12.7717	12.7717	0.00185756
2020-07-28	14	f	2	5	shil-ellipse	right	0	1102	6947	36.7333	231.567	35.8083	nan	nan	0	0	0.00863805	0.00863805	0.494924	0.494924	1.03657	1.03657	59.3908	59.3908	-0.00863805
2020-07-28	14	f	2	5	shil-ellipse	right	0	1133	6978	37.7667	232.6	36.8583	nan	nan	0	0	-0.00842267	0.00842267	-0.482583	0.482583	-1.01072	1.01072	-57.91	57.91	0.00842267
2020-07-28	14	f	2	6	shil-ellipse	left	0	2	7016	0.0666667	233.867	-0.849994	nan	nan	0	0	-0.00450218	0.00450218	-0.257956	0.257956	-0.540262	0.540262	-30.9547	30.9547	-0.00450218
2020-07-28	14	f	2	6	shil-ellipse	left	1	35	7049	1.16667	234.967	0.258404	1.03463	59.2801	1.03463	59.2801	-0.00482846	0.00482846	-0.27665	0.27665	-0.579415	0.579415	-33.198	33.198	-0.00482846
2020-07-28	14	f	2	6	shil-ellipse	left	1	66	7080	2.2	236	1.26673	0.913867	52.3607	0.913867	52.3607	0.0262726	0.0262726	1.50531	1.50531	3.15271	3.15271	180.637	180.637	0.0262726
2020-07-28	14	f	2	6	shil-ellipse	left	1	178	7192	5.93333	239.733	5.00001	0.493982	28.3031	0.493982	28.3031	0.00795729	0.00795729	0.455919	0.455919	0.954874	0.954874	54.7103	54.7103	0.00795729
2020-07-28	14	f	2	6	shil-ellipse	left	1	189	7203	6.3	240.1	5.39209	0.416898	23.8865	0.416898	23.8865	0.00959823	0.00959823	0.549938	0.549938	1.15179	1.15179	65.9926	65.9926	0.00959823
2020-07-28	14	f	2	6	shil-ellipse	left	1	230	7244	7.66667	241.467	6.73334	0.416898	23.8865	0.416898	23.8865	0.0145786	0.0145786	0.835291	0.835291	1.74943	1.74943	100.235	100.235	0.0145786
2020-07-28	14	f	2	6	shil-ellipse	left	0	291	7305	9.7	243.5	8.78333	nan	nan	0	0	-0.0193071	0.0193071	-1.10622	1.10622	-2.31686	2.31686	-132.746	132.746	-0.0193071
2020-07-28	14	f	2	6	shil-ellipse	left	0	309	7323	10.3	244.1	9.38338	nan	nan	0	0	-0.00619337	0.00619337	-0.354854	0.354854	-0.743205	0.743205	-42.5825	42.5825	-0.00619337
2020-07-28	14	f	2	6	shil-ellipse	left	0	330	7344	11	244.8	10.0668	nan	nan	0	0	-0.0105919	0.0105919	-0.606871	0.606871	-1.27103	1.27103	-72.8245	72.8245	-0.0105919
2020-07-28	14	f	2	6	shil-ellipse	left	0	343	7357	11.4333	245.233	10.5084	nan	nan	0	0	0.00669128	0.00669128	0.383382	0.383382	0.802953	0.802953	46.0058	46.0058	0.00669128
2020-07-28	14	f	2	6	shil-ellipse	left	0	364	7378	12.1333	245.933	11.2	nan	nan	0	0	0.00231513	0.00231513	0.132647	0.132647	0.277816	0.277816	15.9177	15.9177	0.00231513
2020-07-28	14	f	2	6	shil-ellipse	left	0	390	7404	13	246.8	12.0917	nan	nan	0	0	-0.0153656	0.0153656	-0.880383	0.880383	-1.84387	1.84387	-105.646	105.646	-0.0153656
2020-07-28	14	f	2	6	shil-ellipse	left	0	436	7450	14.5333	248.333	13.6	nan	nan	0	0	0.00505615	0.00505615	0.289696	0.289696	0.606738	0.606738	34.7636	34.7636	0.00505615
2020-07-28	14	f	2	6	shil-ellipse	left	0	455	7469	15.1667	248.967	14.25	nan	nan	0	0	-0.00552715	0.00552715	-0.316682	0.316682	-0.663258	0.663258	-38.0019	38.0019	-0.00552715
2020-07-28	14	f	2	6	shil-ellipse	left	0	484	7498	16.1333	249.933	15.2167	nan	nan	0	0	-0.00876023	0.00876023	-0.501924	0.501924	-1.05123	1.05123	-60.2309	60.2309	-0.00876023
2020-07-28	14	f	2	6	shil-ellipse	left	0	624	7638	20.8	254.6	19.8917	nan	nan	0	0	-0.0177685	0.0177685	-1.01806	1.01806	-2.13222	2.13222	-122.167	122.167	-0.0177685
2020-07-28	14	f	2	6	shil-ellipse	left	0	676	7690	22.5333	256.333	21.6001	nan	nan	0	0	-0.00117665	0.00117665	-0.0674172	0.0674172	-0.141198	0.141198	-8.09006	8.09006	-0.00117665
2020-07-28	14	f	2	6	shil-ellipse	left	0	734	7748	24.4667	258.267	23.5333	nan	nan	0	0	-0.00788837	0.00788837	-0.45197	0.45197	-0.946605	0.946605	-54.2365	54.2365	-0.00788837
2020-07-28	14	f	2	6	shil-ellipse	left	0	751	7765	25.0333	258.833	24.1251	nan	nan	0	0	-0.0141825	0.0141825	-0.812595	0.812595	-1.7019	1.7019	-97.5114	97.5114	-0.0141825
2020-07-28	14	f	2	6	shil-ellipse	left	0	791	7805	26.3667	260.167	25.4333	nan	nan	0	0	-0.00213181	0.00213181	-0.122144	0.122144	-0.255818	0.255818	-14.6573	14.6573	-0.00213181
2020-07-28	14	f	2	6	shil-ellipse	left	0	821	7835	27.3667	261.167	26.4585	nan	nan	0	0	-0.0114586	0.0114586	-0.65653	0.65653	-1.37503	1.37503	-78.7837	78.7837	-0.0114586
2020-07-28	14	f	2	6	shil-ellipse	left	0	897	7911	29.9	263.7	28.975	nan	nan	0	0	0.00625552	0.00625552	0.358415	0.358415	0.750662	0.750662	43.0098	43.0098	0.00625552
2020-07-28	14	f	2	6	shil-ellipse	left	0	951	7965	31.7	265.5	30.7917	nan	nan	0	0	-0.00637708	0.00637708	-0.36538	0.36538	-0.765249	0.765249	-43.8456	43.8456	-0.00637708
2020-07-28	14	f	2	6	shil-ellipse	left	0	1042	8056	34.7333	268.533	33.8	nan	nan	0	0	0.00573099	0.00573099	0.328361	0.328361	0.687719	0.687719	39.4034	39.4034	0.00573099
2020-07-28	14	f	2	6	shil-ellipse	left	0	1074	8088	35.8	269.6	34.8668	nan	nan	0	0	0.00157648	0.00157648	0.0903255	0.0903255	0.189177	0.189177	10.8391	10.8391	0.00157648
2020-07-28	14	f	2	6	shil-ellipse	left	0	1098	8112	36.6	270.4	35.6834	nan	nan	0	0	-0.0207113	0.0207113	-1.18667	1.18667	-2.48536	2.48536	-142.4	142.4	-0.0207113
2020-07-28	14	f	2	6	shil-ellipse	left	0	1145	8159	38.1667	271.967	37.2334	nan	nan	0	0	0.00224241	0.00224241	0.12848	0.12848	0.269089	0.269089	15.4176	15.4176	0.00224241
2020-07-28	14	f	2	7	shil-ellipse	left	0	9	8192	0.3	273.067	-0.607998	nan	nan	0	0	0.00694875	0.00694875	0.398134	0.398134	0.83385	0.83385	47.7761	47.7761	0.00694875
2020-07-28	14	f	2	7	shil-ellipse	left	1	104	8287	3.46667	276.233	2.53899	0.89974	51.5513	0.89974	51.5513	-0.0346186	0.0346186	-1.9835	1.9835	-4.15423	4.15423	-238.02	238.02	-0.0346186
2020-07-28	14	f	2	7	shil-ellipse	left	1	185	8368	6.16667	278.933	5.25853	0.43161	24.7294	0.43161	24.7294	0.0202706	0.0202706	1.16142	1.16142	2.43247	2.43247	139.37	139.37	0.0202706
2020-07-28	14	f	2	7	shil-ellipse	left	1	237	8420	7.9	280.667	6.98437	0.407977	23.3754	0.407977	23.3754	0.00653725	0.00653725	0.374557	0.374557	0.78447	0.78447	44.9468	44.9468	0.00653725
2020-07-28	14	f	2	7	shil-ellipse	left	0	271	8454	9.03333	281.8	8.12814	nan	nan	0	0	0.00941615	0.00941615	0.539506	0.539506	1.12994	1.12994	64.7407	64.7407	0.00941615
2020-07-28	14	f	2	7	shil-ellipse	left	0	322	8505	10.7333	283.5	9.81205	nan	nan	0	0	0.0024227	0.0024227	0.13881	0.13881	0.290724	0.290724	16.6572	16.6572	0.0024227
2020-07-28	14	f	2	7	shil-ellipse	left	0	347	8530	11.5667	284.333	10.636	nan	nan	0	0	-0.00507447	0.00507447	-0.290746	0.290746	-0.608936	0.608936	-34.8895	34.8895	-0.00507447
2020-07-28	14	f	2	7	shil-ellipse	left	0	416	8599	13.8667	286.633	12.939	nan	nan	0	0	-0.0104608	0.0104608	-0.599358	0.599358	-1.25529	1.25529	-71.9229	71.9229	-0.0104608
2020-07-28	14	f	2	7	shil-ellipse	left	0	443	8626	14.7667	287.533	13.839	nan	nan	0	0	0.0112892	0.0112892	0.646823	0.646823	1.3547	1.3547	77.6188	77.6188	0.0112892
2020-07-28	14	f	2	7	shil-ellipse	left	0	473	8656	15.7667	288.533	14.864	nan	nan	0	0	0.00803989	0.00803989	0.460652	0.460652	0.964786	0.964786	55.2782	55.2782	0.00803989
2020-07-28	14	f	2	7	shil-ellipse	left	0	584	8767	19.4667	292.233	18.5641	nan	nan	0	0	-0.017483	0.017483	-1.0017	1.0017	-2.09795	2.09795	-120.204	120.204	-0.017483
2020-07-28	14	f	2	7	shil-ellipse	left	0	618	8801	20.6	293.367	19.6807	nan	nan	0	0	-0.00420187	0.00420187	-0.24075	0.24075	-0.504225	0.504225	-28.8899	28.8899	-0.00420187
2020-07-28	14	f	2	7	shil-ellipse	left	0	639	8822	21.3	294.067	20.412	nan	nan	0	0	-0.00169134	0.00169134	-0.0969066	0.0969066	-0.202961	0.202961	-11.6288	11.6288	-0.00169134
2020-07-28	14	f	2	7	shil-ellipse	left	0	664	8847	22.1333	294.9	21.2401	nan	nan	0	0	-0.00391026	0.00391026	-0.224041	0.224041	-0.469231	0.469231	-26.885	26.885	-0.00391026
2020-07-28	14	f	2	7	shil-ellipse	left	0	922	9105	30.7333	303.5	29.839	nan	nan	0	0	0.00107153	0.00107153	0.0613943	0.0613943	0.128584	0.128584	7.36732	7.36732	0.00107153
2020-07-28	14	f	2	7	shil-ellipse	left	0	951	9134	31.7	304.467	30.7974	nan	nan	0	0	0.00397177	0.00397177	0.227566	0.227566	0.476612	0.476612	27.3079	27.3079	0.00397177
2020-07-28	14	f	2	7	shil-ellipse	left	0	989	9172	32.9667	305.733	32.0681	nan	nan	0	0	-0.00480793	0.00480793	-0.275474	0.275474	-0.576951	0.576951	-33.0569	33.0569	-0.00480793
2020-07-28	14	f	2	7	shil-ellipse	left	0	1032	9215	34.4	307.167	33.5041	nan	nan	0	0	0.0016808	0.0016808	0.0963027	0.0963027	0.201696	0.201696	11.5563	11.5563	0.0016808
2020-07-28	14	f	2	7	shil-ellipse	left	0	1053	9236	35.1	307.867	34.2232	nan	nan	0	0	0.00901757	0.00901757	0.516669	0.516669	1.08211	1.08211	62.0003	62.0003	0.00901757
2020-07-28	14	f	2	7	shil-ellipse	left	0	1117	9300	37.2333	310	36.3601	nan	nan	0	0	-0.00233437	0.00233437	-0.13375	0.13375	-0.280124	0.280124	-16.0499	16.0499	-0.00233437
2020-07-28	14	f	2	7	shil-ellipse	left	0	1160	9343	38.6667	311.433	37.7899	nan	nan	0	0	0.00152273	0.00152273	0.0872458	0.0872458	0.182727	0.182727	10.4695	10.4695	0.00152273
2020-07-28	14	f	2	8	shil-ellipse	right	1	98	9450	3.26667	315	2.34166	0.89974	51.5513	0.89974	51.5513	0.0362426	0.0362426	2.07655	2.07655	4.34911	4.34911	249.186	249.186	-0.0362426
2020-07-28	14	f	2	8	shil-ellipse	right	1	206	9558	6.86667	318.6	5.93331	0.416898	23.8865	0.416898	23.8865	-0.0197	0.0197	-1.12873	1.12873	-2.364	2.364	-135.447	135.447	0.0197
2020-07-28	14	f	2	8	shil-ellipse	right	0	266	9618	8.86667	320.6	7.94161	nan	nan	0	0	0.0118978	0.0118978	0.681693	0.681693	1.42774	1.42774	81.8032	81.8032	-0.0118978
2020-07-28	14	f	2	8	shil-ellipse	right	0	365	9717	12.1667	323.9	11.2416	nan	nan	0	0	0.011828	0.011828	0.677695	0.677695	1.41936	1.41936	81.3234	81.3234	-0.011828
2020-07-28	14	f	2	8	shil-ellipse	right	0	394	9746	13.1333	324.867	12.2	nan	nan	0	0	0.00963389	0.00963389	0.551981	0.551981	1.15607	1.15607	66.2377	66.2377	-0.00963389
2020-07-28	14	f	2	8	shil-ellipse	right	0	413	9765	13.7667	325.5	12.85	nan	nan	0	0	-0.00572956	0.00572956	-0.32828	0.32828	-0.687548	0.687548	-39.3936	39.3936	0.00572956
2020-07-28	14	f	2	8	shil-ellipse	right	0	457	9809	15.2333	326.967	14.3167	nan	nan	0	0	-0.00260674	0.00260674	-0.149355	0.149355	-0.312809	0.312809	-17.9227	17.9227	0.00260674
2020-07-28	14	f	2	8	shil-ellipse	right	0	494	9846	16.4667	328.2	15.5501	nan	nan	0	0	0.00630925	0.00630925	0.361493	0.361493	0.75711	0.75711	43.3792	43.3792	-0.00630925
2020-07-28	14	f	2	8	shil-ellipse	right	0	615	9967	20.5	332.233	19.5666	nan	nan	0	0	-0.00616221	0.00616221	-0.353068	0.353068	-0.739465	0.739465	-42.3682	42.3682	0.00616221
2020-07-28	14	f	2	8	shil-ellipse	right	0	658	10010	21.9333	333.667	21.0083	nan	nan	0	0	0.00786465	0.00786465	0.450611	0.450611	0.943759	0.943759	54.0734	54.0734	-0.00786465
2020-07-28	14	f	2	8	shil-ellipse	right	0	686	10038	22.8667	334.6	21.9499	nan	nan	0	0	0.00177665	0.00177665	0.101795	0.101795	0.213198	0.213198	12.2154	12.2154	-0.00177665
2020-07-28	14	f	2	8	shil-ellipse	right	0	717	10069	23.9	335.633	22.9749	nan	nan	0	0	-0.00843416	0.00843416	-0.483242	0.483242	-1.0121	1.0121	-57.989	57.989	0.00843416
2020-07-28	14	f	2	8	shil-ellipse	right	0	760	10112	25.3333	337.067	24.4166	nan	nan	0	0	0.00305675	0.00305675	0.175139	0.175139	0.36681	0.36681	21.0167	21.0167	-0.00305675
2020-07-28	14	f	2	8	shil-ellipse	right	0	823	10175	27.4333	339.167	26.5083	nan	nan	0	0	-0.00430937	0.00430937	-0.246909	0.246909	-0.517124	0.517124	-29.629	29.629	0.00430937
2020-07-28	14	f	2	8	shil-ellipse	right	0	865	10217	28.8333	340.567	27.9	nan	nan	0	0	0.011449	0.011449	0.655981	0.655981	1.37388	1.37388	78.7177	78.7177	-0.011449
2020-07-28	14	f	2	8	shil-ellipse	right	0	931	10283	31.0333	342.767	30.1083	nan	nan	0	0	0.0207188	0.0207188	1.1871	1.1871	2.48625	2.48625	142.452	142.452	-0.0207188
2020-07-28	14	f	2	8	shil-ellipse	right	0	1026	10378	34.2	345.933	33.2834	nan	nan	0	0	0.00211334	0.00211334	0.121086	0.121086	0.253601	0.253601	14.5303	14.5303	-0.00211334
2020-07-28	14	f	2	8	shil-ellipse	right	0	1064	10416	35.4667	347.2	34.5333	nan	nan	0	0	0.00890841	0.00890841	0.510414	0.510414	1.06901	1.06901	61.2497	61.2497	-0.00890841
2020-07-28	14	f	2	9	shil-ellipse	left	1	56	10577	1.86667	352.567	0.958339	0.958054	54.8924	0.958054	54.8924	0.0175985	0.0175985	1.00832	1.00832	2.11182	2.11182	120.998	120.998	0.0175985
2020-07-28	14	f	2	9	shil-ellipse	left	1	121	10642	4.03333	354.733	3.15863	0.891435	51.0755	0.891435	51.0755	-0.00419136	0.00419136	-0.240147	0.240147	-0.502963	0.502963	-28.8177	28.8177	-0.00419136
2020-07-28	14	f	2	9	shil-ellipse	left	1	175	10696	5.83333	356.533	4.94992	0.5237	30.0058	0.5237	30.0058	-0.0125217	0.0125217	-0.717442	0.717442	-1.50261	1.50261	-86.093	86.093	-0.0125217
2020-07-28	14	f	2	9	shil-ellipse	left	1	189	10710	6.3	357	5.41657	0.416898	23.8865	0.416898	23.8865	-0.00699665	0.00699665	-0.400879	0.400879	-0.839598	0.839598	-48.1054	48.1054	-0.00699665
2020-07-28	14	f	2	9	shil-ellipse	left	1	221	10742	7.36667	358.067	6.49168	0.416898	23.8865	0.416898	23.8865	-0.0110189	0.0110189	-0.631337	0.631337	-1.32227	1.32227	-75.7605	75.7605	-0.0110189
2020-07-28	14	f	2	9	shil-ellipse	left	0	267	10788	8.9	359.6	7.99992	nan	nan	0	0	0.00333586	0.00333586	0.191131	0.191131	0.400303	0.400303	22.9357	22.9357	0.00333586
2020-07-28	14	f	2	9	shil-ellipse	left	0	295	10816	9.83333	360.533	8.95823	nan	nan	0	0	0.00563563	0.00563563	0.322898	0.322898	0.676275	0.676275	38.7477	38.7477	0.00563563
2020-07-28	14	f	2	9	shil-ellipse	left	0	321	10842	10.7	361.4	9.79992	nan	nan	0	0	-0.00873784	0.00873784	-0.500641	0.500641	-1.04854	1.04854	-60.077	60.077	-0.00873784
2020-07-28	14	f	2	9	shil-ellipse	left	0	335	10856	11.1667	361.867	10.2916	nan	nan	0	0	-0.0136485	0.0136485	-0.782004	0.782004	-1.63783	1.63783	-93.8405	93.8405	-0.0136485
2020-07-28	14	f	2	9	shil-ellipse	left	0	409	10930	13.6333	364.333	12.7416	nan	nan	0	0	0.00591133	0.00591133	0.338694	0.338694	0.709359	0.709359	40.6433	40.6433	0.00591133
2020-07-28	14	f	2	9	shil-ellipse	left	0	434	10955	14.4667	365.167	13.5832	nan	nan	0	0	-0.00688411	0.00688411	-0.394431	0.394431	-0.826094	0.826094	-47.3317	47.3317	-0.00688411
2020-07-28	14	f	2	9	shil-ellipse	left	0	500	11021	16.6667	367.367	15.7916	nan	nan	0	0	-0.0102338	0.0102338	-0.586355	0.586355	-1.22806	1.22806	-70.3626	70.3626	-0.0102338
2020-07-28	14	f	2	9	shil-ellipse	left	0	543	11064	18.1	368.8	17.2166	nan	nan	0	0	0.00258848	0.00258848	0.148309	0.148309	0.310618	0.310618	17.7971	17.7971	0.00258848
2020-07-28	14	f	2	9	shil-ellipse	left	0	620	11141	20.6667	371.367	19.7918	nan	nan	0	0	-0.0121682	0.0121682	-0.697189	0.697189	-1.46019	1.46019	-83.6626	83.6626	-0.0121682
2020-07-28	14	f	2	9	shil-ellipse	left	0	657	11178	21.9	372.6	20.9999	nan	nan	0	0	-0.00478344	0.00478344	-0.274071	0.274071	-0.574013	0.574013	-32.8885	32.8885	-0.00478344
2020-07-28	14	f	2	9	shil-ellipse	left	0	709	11230	23.6333	374.333	22.7332	nan	nan	0	0	0.0057576	0.0057576	0.329886	0.329886	0.690912	0.690912	39.5863	39.5863	0.0057576
2020-07-28	14	f	2	9	shil-ellipse	left	0	789	11310	26.3	377	25.4082	nan	nan	0	0	-0.00974479	0.00974479	-0.558335	0.558335	-1.16937	1.16937	-67.0002	67.0002	-0.00974479
2020-07-28	14	f	2	9	shil-ellipse	left	0	830	11351	27.6667	378.367	26.7749	nan	nan	0	0	-0.00102293	0.00102293	-0.0586095	0.0586095	-0.122752	0.122752	-7.03315	7.03315	-0.00102293
2020-07-28	14	f	2	9	shil-ellipse	left	0	987	11508	32.9	383.6	31.9999	nan	nan	0	0	-0.0119374	0.0119374	-0.683965	0.683965	-1.43249	1.43249	-82.0758	82.0758	-0.0119374
2020-07-28	14	f	2	9	shil-ellipse	left	0	1047	11568	34.9	385.6	34.0082	nan	nan	0	0	-0.00957475	0.00957475	-0.548593	0.548593	-1.14897	1.14897	-65.8311	65.8311	-0.00957475
2020-07-28	14	f	2	9	shil-ellipse	left	0	1132	11653	37.7333	388.433	36.8583	nan	nan	0	0	-0.00332164	0.00332164	-0.190316	0.190316	-0.398597	0.398597	-22.8379	22.8379	-0.00332164
2020-07-28	14	f	2	9	shil-ellipse	left	0	1155	11676	38.5	389.2	37.5999	nan	nan	0	0	-0.0183194	0.0183194	-1.04962	1.04962	-2.19833	2.19833	-125.955	125.955	-0.0183194
2020-08-04	23	f	2	0	rigid-rand	left	1	53	53	1.76667	1.76667	0.850007	0.971839	55.6823	0.971839	55.6823	-0.0220955	0.0220955	-1.26598	1.26598	-2.65146	2.65146	-151.918	151.918	-0.0220955
2020-08-04	23	f	2	0	rigid-rand	left	1	80	80	2.66667	2.66667	1.74998	0.89974	51.5513	0.89974	51.5513	-0.0168813	0.0168813	-0.967229	0.967229	-2.02576	2.02576	-116.068	116.068	-0.0168813
2020-08-04	23	f	2	0	rigid-rand	left	1	131	131	4.36667	4.36667	3.4499	0.848758	48.6303	0.848758	48.6303	-0.0230781	0.0230781	-1.32228	1.32228	-2.76937	2.76937	-158.673	158.673	-0.0230781
2020-08-04	23	f	2	0	rigid-rand	left	1	158	158	5.26667	5.26667	4.42502	0.674079	38.6219	0.674079	38.6219	0.0254499	0.0254499	1.45817	1.45817	3.05398	3.05398	174.98	174.98	0.0254499
2020-08-04	23	f	2	0	rigid-rand	left	0	281	281	9.36667	9.36667	8.49994	nan	nan	0	0	0.00952815	0.00952815	0.545923	0.545923	1.14338	1.14338	65.5107	65.5107	0.00952815
2020-08-04	23	f	2	0	rigid-rand	left	0	293	293	9.76667	9.76667	8.92508	nan	nan	0	0	0.0134868	0.0134868	0.772737	0.772737	1.61842	1.61842	92.7285	92.7285	0.0134868
2020-08-04	23	f	2	0	rigid-rand	left	0	308	308	10.2667	10.2667	9.42503	nan	nan	0	0	0.0129212	0.0129212	0.740328	0.740328	1.55054	1.55054	88.8393	88.8393	0.0129212
2020-08-04	23	f	2	0	rigid-rand	left	0	348	348	11.6	11.6	10.75	nan	nan	0	0	0.00343578	0.00343578	0.196856	0.196856	0.412294	0.412294	23.6227	23.6227	0.00343578
2020-08-04	23	f	2	0	rigid-rand	left	0	398	398	13.2667	13.2667	12.4	nan	nan	0	0	0.00222673	0.00222673	0.127582	0.127582	0.267208	0.267208	15.3099	15.3099	0.00222673
2020-08-04	23	f	2	0	rigid-rand	left	0	422	422	14.0667	14.0667	13.2166	nan	nan	0	0	-0.00399335	0.00399335	-0.228802	0.228802	-0.479202	0.479202	-27.4562	27.4562	-0.00399335
2020-08-04	23	f	2	0	rigid-rand	left	0	447	447	14.9	14.9	14.0583	nan	nan	0	0	0.00582463	0.00582463	0.333727	0.333727	0.698956	0.698956	40.0472	40.0472	0.00582463
2020-08-04	23	f	2	0	rigid-rand	left	0	461	461	15.3667	15.3667	14.5083	nan	nan	0	0	-0.0021723	0.0021723	-0.124464	0.124464	-0.260677	0.260677	-14.9357	14.9357	-0.0021723
2020-08-04	23	f	2	0	rigid-rand	left	0	510	510	17	17	16.1416	nan	nan	0	0	0.00589108	0.00589108	0.337534	0.337534	0.70693	0.70693	40.5041	40.5041	0.00589108
2020-08-04	23	f	2	0	rigid-rand	left	0	530	530	17.6667	17.6667	16.7999	nan	nan	0	0	0.0107054	0.0107054	0.613377	0.613377	1.28465	1.28465	73.6052	73.6052	0.0107054
2020-08-04	23	f	2	0	rigid-rand	left	0	568	568	18.9333	18.9333	18.0751	nan	nan	0	0	-0.0030636	0.0030636	-0.175531	0.175531	-0.367632	0.367632	-21.0638	21.0638	-0.0030636
2020-08-04	23	f	2	0	rigid-rand	left	0	759	759	25.3	25.3	24.45	nan	nan	0	0	0.00895543	0.00895543	0.513108	0.513108	1.07465	1.07465	61.573	61.573	0.00895543
2020-08-04	23	f	2	0	rigid-rand	left	0	786	786	26.2	26.2	25.3416	nan	nan	0	0	0.00931765	0.00931765	0.533862	0.533862	1.11812	1.11812	64.0635	64.0635	0.00931765
2020-08-04	23	f	2	0	rigid-rand	left	0	815	815	27.1667	27.1667	26.3166	nan	nan	0	0	-0.0039916	0.0039916	-0.228702	0.228702	-0.478992	0.478992	-27.4442	27.4442	-0.0039916
2020-08-04	23	f	2	0	rigid-rand	left	0	905	905	30.1667	30.1667	29.3084	nan	nan	0	0	0.00180794	0.00180794	0.103588	0.103588	0.216953	0.216953	12.4305	12.4305	0.00180794
2020-08-04	23	f	2	0	rigid-rand	left	0	1027	1027	34.2333	34.2333	33.3916	nan	nan	0	0	-0.00327701	0.00327701	-0.187759	0.187759	-0.393241	0.393241	-22.5311	22.5311	-0.00327701
2020-08-04	23	f	2	0	rigid-rand	left	0	1071	1071	35.7	35.7	34.85	nan	nan	0	0	0.00325421	0.00325421	0.186453	0.186453	0.390505	0.390505	22.3743	22.3743	0.00325421
2020-08-04	23	f	2	0	rigid-rand	left	0	1128	1128	37.6	37.6	36.8666	nan	nan	0	0	-0.00223191	0.00223191	-0.127879	0.127879	-0.267829	0.267829	-15.3455	15.3455	-0.00223191
2020-08-04	23	f	2	1	rigid-rand	right	1	83	1252	2.76667	41.7333	1.84996	0.89974	51.5513	0.89974	51.5513	-0.0308026	0.0308026	-1.76486	1.76486	-3.69632	3.69632	-211.783	211.783	0.0308026
2020-08-04	23	f	2	1	rigid-rand	right	1	138	1307	4.6	43.5667	3.91659	0.812521	46.554	0.812521	46.554	-0.0270758	0.0270758	-1.55133	1.55133	-3.2491	3.2491	-186.16	186.16	0.0270758
2020-08-04	23	f	2	1	rigid-rand	right	1	212	1381	7.06667	46.0333	6.76668	0.416898	23.8865	0.416898	23.8865	-0.00425796	0.00425796	-0.243963	0.243963	-0.510955	0.510955	-29.2756	29.2756	0.00425796
2020-08-04	23	f	2	1	rigid-rand	right	0	274	1443	9.13333	48.1	8.83328	nan	nan	0	0	0.0109154	0.0109154	0.625404	0.625404	1.30984	1.30984	75.0484	75.0484	-0.0109154
2020-08-04	23	f	2	1	rigid-rand	right	0	311	1480	10.3667	49.3333	10.0749	nan	nan	0	0	0.00757811	0.00757811	0.434194	0.434194	0.909373	0.909373	52.1033	52.1033	-0.00757811
2020-08-04	23	f	2	1	rigid-rand	right	0	395	1564	13.1667	52.1333	12.8832	nan	nan	0	0	0.00471863	0.00471863	0.270357	0.270357	0.566235	0.566235	32.4429	32.4429	-0.00471863
2020-08-04	23	f	2	1	rigid-rand	right	0	408	1577	13.6	52.5667	13.4083	nan	nan	0	0	0.00685683	0.00685683	0.392868	0.392868	0.82282	0.82282	47.1441	47.1441	-0.00685683
2020-08-04	23	f	2	1	rigid-rand	right	0	485	1654	16.1667	55.1333	15.9833	nan	nan	0	0	-0.00659644	0.00659644	-0.377948	0.377948	-0.791572	0.791572	-45.3538	45.3538	0.00659644
2020-08-04	23	f	2	1	rigid-rand	right	0	513	1682	17.1	56.0667	16.925	nan	nan	0	0	-0.00751387	0.00751387	-0.430513	0.430513	-0.901664	0.901664	-51.6615	51.6615	0.00751387
2020-08-04	23	f	2	1	rigid-rand	right	0	561	1730	18.7	57.6667	18.5251	nan	nan	0	0	0.00219492	0.00219492	0.12576	0.12576	0.263391	0.263391	15.0912	15.0912	-0.00219492
2020-08-04	23	f	2	1	rigid-rand	right	0	707	1876	23.5667	62.5333	23.6833	nan	nan	0	0	-0.00276901	0.00276901	-0.158653	0.158653	-0.332281	0.332281	-19.0383	19.0383	0.00276901
2020-08-04	23	f	2	1	rigid-rand	right	0	733	1902	24.4333	63.4	24.5332	nan	nan	0	0	-0.0039114	0.0039114	-0.224107	0.224107	-0.469368	0.469368	-26.8928	26.8928	0.0039114
2020-08-04	23	f	2	1	rigid-rand	right	0	774	1943	25.8	64.7667	25.9	nan	nan	0	0	0.00745407	0.00745407	0.427087	0.427087	0.894488	0.894488	51.2504	51.2504	-0.00745407
2020-08-04	23	f	2	1	rigid-rand	right	0	794	1963	26.4667	65.4333	26.5917	nan	nan	0	0	-0.00347715	0.00347715	-0.199226	0.199226	-0.417258	0.417258	-23.9071	23.9071	0.00347715
2020-08-04	23	f	2	1	rigid-rand	right	0	877	2046	29.2333	68.2	29.3334	nan	nan	0	0	0.0045923	0.0045923	0.26312	0.26312	0.551076	0.551076	31.5744	31.5744	-0.0045923
2020-08-04	23	f	2	1	rigid-rand	right	0	924	2093	30.8	69.7667	30.9083	nan	nan	0	0	-0.00471554	0.00471554	-0.270181	0.270181	-0.565865	0.565865	-32.4217	32.4217	0.00471554
2020-08-04	23	f	2	1	rigid-rand	right	0	965	2134	32.1667	71.1333	32.2917	nan	nan	0	0	0.00613	0.00613	0.351223	0.351223	0.7356	0.7356	42.1468	42.1468	-0.00613
2020-08-04	23	f	2	1	rigid-rand	right	0	1008	2177	33.6	72.5667	33.7166	nan	nan	0	0	-0.00325499	0.00325499	-0.186497	0.186497	-0.390598	0.390598	-22.3796	22.3796	0.00325499
2020-08-04	23	f	2	1	rigid-rand	right	0	1111	2280	37.0333	76	37.1333	nan	nan	0	0	-0.00774045	0.00774045	-0.443495	0.443495	-0.928854	0.928854	-53.2194	53.2194	0.00774045
2020-08-04	23	f	2	1	rigid-rand	right	0	1146	2315	38.2	77.1667	38.3166	nan	nan	0	0	-0.00230823	0.00230823	-0.132252	0.132252	-0.276988	0.276988	-15.8703	15.8703	0.00230823
2020-08-04	23	f	2	2	rigid-rand	left	1	42	2380	1.4	79.3333	0.47504	1.01407	58.1019	1.01407	58.1019	0.01223	0.01223	0.700729	0.700729	1.4676	1.4676	84.0875	84.0875	0.01223
2020-08-04	23	f	2	2	rigid-rand	left	1	94	2432	3.13333	81.0667	2.20008	0.89974	51.5513	0.89974	51.5513	-0.0234353	0.0234353	-1.34275	1.34275	-2.81224	2.81224	-161.129	161.129	-0.0234353
2020-08-04	23	f	2	2	rigid-rand	left	1	237	2575	7.9	85.8333	7.38332	0.407977	23.3754	0.407977	23.3754	0.0252086	0.0252086	1.44435	1.44435	3.02503	3.02503	173.322	173.322	0.0252086
2020-08-04	23	f	2	2	rigid-rand	left	0	286	2624	9.53333	87.4667	9.14174	nan	nan	0	0	0.0135915	0.0135915	0.778738	0.778738	1.63099	1.63099	93.4486	93.4486	0.0135915
2020-08-04	23	f	2	2	rigid-rand	left	0	352	2690	11.7333	89.6667	11.3417	nan	nan	0	0	-0.00207892	0.00207892	-0.119113	0.119113	-0.24947	0.24947	-14.2936	14.2936	-0.00207892
2020-08-04	23	f	2	2	rigid-rand	left	0	402	2740	13.4	91.3333	13.0084	nan	nan	0	0	0.0127219	0.0127219	0.728912	0.728912	1.52663	1.52663	87.4694	87.4694	0.0127219
2020-08-04	23	f	2	2	rigid-rand	left	0	444	2782	14.8	92.7333	14.4084	nan	nan	0	0	-0.00306382	0.00306382	-0.175544	0.175544	-0.367658	0.367658	-21.0652	21.0652	-0.00306382
2020-08-04	23	f	2	2	rigid-rand	left	0	487	2825	16.2333	94.1667	15.8587	nan	nan	0	0	0.00539141	0.00539141	0.308905	0.308905	0.64697	0.64697	37.0686	37.0686	0.00539141
2020-08-04	23	f	2	2	rigid-rand	left	0	511	2849	17.0333	94.9667	16.65	nan	nan	0	0	0.0102152	0.0102152	0.585285	0.585285	1.22582	1.22582	70.2343	70.2343	0.0102152
2020-08-04	23	f	2	2	rigid-rand	left	0	530	2868	17.6667	95.6	17.2667	nan	nan	0	0	-0.00639078	0.00639078	-0.366165	0.366165	-0.766893	0.766893	-43.9398	43.9398	-0.00639078
2020-08-04	23	f	2	2	rigid-rand	left	0	652	2990	21.7333	99.6667	21.3583	nan	nan	0	0	-0.00705869	0.00705869	-0.404433	0.404433	-0.847043	0.847043	-48.532	48.532	-0.00705869
2020-08-04	23	f	2	2	rigid-rand	left	0	685	3023	22.8333	100.767	22.4584	nan	nan	0	0	0.00812526	0.00812526	0.465543	0.465543	0.975031	0.975031	55.8652	55.8652	0.00812526
2020-08-04	23	f	2	2	rigid-rand	left	0	747	3085	24.9	102.833	24.5166	nan	nan	0	0	0.00764851	0.00764851	0.438227	0.438227	0.917821	0.917821	52.5872	52.5872	0.00764851
2020-08-04	23	f	2	2	rigid-rand	left	0	765	3103	25.5	103.433	25.1166	nan	nan	0	0	0.00358858	0.00358858	0.20561	0.20561	0.430629	0.430629	24.6732	24.6732	0.00358858
2020-08-04	23	f	2	2	rigid-rand	left	0	787	3125	26.2333	104.167	25.8583	nan	nan	0	0	0.00103701	0.00103701	0.0594163	0.0594163	0.124441	0.124441	7.12996	7.12996	0.00103701
2020-08-04	23	f	2	2	rigid-rand	left	0	807	3145	26.9	104.833	26.5083	nan	nan	0	0	-0.00190291	0.00190291	-0.109029	0.109029	-0.228349	0.228349	-13.0835	13.0835	-0.00190291
2020-08-04	23	f	2	2	rigid-rand	left	0	929	3267	30.9667	108.9	30.5833	nan	nan	0	0	0.00324024	0.00324024	0.185652	0.185652	0.388829	0.388829	22.2783	22.2783	0.00324024
2020-08-04	23	f	2	2	rigid-rand	left	0	954	3292	31.8	109.733	31.4083	nan	nan	0	0	0.00287114	0.00287114	0.164504	0.164504	0.344537	0.344537	19.7405	19.7405	0.00287114
2020-08-04	23	f	2	2	rigid-rand	left	0	993	3331	33.1	111.033	32.725	nan	nan	0	0	-0.00297004	0.00297004	-0.170171	0.170171	-0.356405	0.356405	-20.4205	20.4205	-0.00297004
2020-08-04	23	f	2	2	rigid-rand	left	0	1021	3359	34.0333	111.967	33.8333	nan	nan	0	0	0.00394696	0.00394696	0.226144	0.226144	0.473635	0.473635	27.1373	27.1373	0.00394696
2020-08-04	23	f	2	2	rigid-rand	left	0	1136	3474	37.8667	115.8	37.7333	nan	nan	0	0	0.0107095	0.0107095	0.613608	0.613608	1.28514	1.28514	73.6329	73.6329	0.0107095
2020-08-04	23	f	2	2	rigid-rand	left	0	1168	3506	38.9333	116.867	38.825	nan	nan	0	0	-0.00431766	0.00431766	-0.247384	0.247384	-0.518119	0.518119	-29.686	29.686	-0.00431766
2020-08-04	23	f	2	3	rigid-rand	right	1	32	3539	1.06667	117.967	0.149976	1.04508	59.8785	1.04508	59.8785	-0.00379805	0.00379805	-0.217612	0.217612	-0.455766	0.455766	-26.1135	26.1135	0.00379805
2020-08-04	23	f	2	3	rigid-rand	right	1	54	3561	1.8	118.7	1.05006	0.967875	55.4551	0.967875	55.4551	0.00616895	0.00616895	0.353455	0.353455	0.740275	0.740275	42.4146	42.4146	-0.00616895
2020-08-04	23	f	2	3	rigid-rand	right	1	81	3588	2.7	119.6	2.60001	0.89974	51.5513	0.89974	51.5513	-0.0345831	0.0345831	-1.98146	1.98146	-4.14997	4.14997	-237.776	237.776	0.0345831
2020-08-04	23	f	2	3	rigid-rand	right	1	140	3647	4.66667	121.567	4.73329	0.799787	45.8244	0.799787	45.8244	0.0266909	0.0266909	1.52928	1.52928	3.20291	3.20291	183.513	183.513	-0.0266909
2020-08-04	23	f	2	3	rigid-rand	right	0	299	3806	9.96667	126.867	10.0499	nan	nan	0	0	0.00617148	0.00617148	0.3536	0.3536	0.740578	0.740578	42.432	42.432	-0.00617148
2020-08-04	23	f	2	3	rigid-rand	right	0	334	3841	11.1333	128.033	11.225	nan	nan	0	0	0.00438222	0.00438222	0.251082	0.251082	0.525866	0.525866	30.1299	30.1299	-0.00438222
2020-08-04	23	f	2	3	rigid-rand	right	0	388	3895	12.9333	129.833	13.0083	nan	nan	0	0	-0.00113011	0.00113011	-0.0647507	0.0647507	-0.135614	0.135614	-7.77008	7.77008	0.00113011
2020-08-04	23	f	2	3	rigid-rand	right	0	408	3915	13.6	130.5	13.675	nan	nan	0	0	-0.00193123	0.00193123	-0.110651	0.110651	-0.231748	0.231748	-13.2782	13.2782	0.00193123
2020-08-04	23	f	2	3	rigid-rand	right	0	434	3941	14.4667	131.367	14.5416	nan	nan	0	0	-0.00969959	0.00969959	-0.555746	0.555746	-1.16395	1.16395	-66.6895	66.6895	0.00969959
2020-08-04	23	f	2	3	rigid-rand	right	0	455	3962	15.1667	132.067	15.2583	nan	nan	0	0	0.00126901	0.00126901	0.0727089	0.0727089	0.152281	0.152281	8.72506	8.72506	-0.00126901
2020-08-04	23	f	2	3	rigid-rand	right	0	544	4051	18.1333	135.033	18.225	nan	nan	0	0	0.00663404	0.00663404	0.380102	0.380102	0.796085	0.796085	45.6123	45.6123	-0.00663404
2020-08-04	23	f	2	3	rigid-rand	right	0	595	4102	19.8333	136.733	19.8999	nan	nan	0	0	-0.00342405	0.00342405	-0.196183	0.196183	-0.410886	0.410886	-23.542	23.542	0.00342405
2020-08-04	23	f	2	3	rigid-rand	right	0	651	4158	21.7	138.6	21.7666	nan	nan	0	0	0.00970902	0.00970902	0.556286	0.556286	1.16508	1.16508	66.7543	66.7543	-0.00970902
2020-08-04	23	f	2	3	rigid-rand	right	0	675	4182	22.5	139.4	22.5834	nan	nan	0	0	-0.00327386	0.00327386	-0.187578	0.187578	-0.392863	0.392863	-22.5094	22.5094	0.00327386
2020-08-04	23	f	2	3	rigid-rand	right	0	758	4265	25.2667	142.167	25.3585	nan	nan	0	0	-0.00637397	0.00637397	-0.365202	0.365202	-0.764877	0.764877	-43.8242	43.8242	0.00637397
2020-08-04	23	f	2	3	rigid-rand	right	0	864	4371	28.8	145.7	28.8833	nan	nan	0	0	0.00486085	0.00486085	0.278506	0.278506	0.583302	0.583302	33.4207	33.4207	-0.00486085
2020-08-04	23	f	2	3	rigid-rand	right	0	897	4404	29.9	146.8	29.9833	nan	nan	0	0	0.013223	0.013223	0.757624	0.757624	1.58676	1.58676	90.9149	90.9149	-0.013223
2020-08-04	23	f	2	3	rigid-rand	right	0	1025	4532	34.1667	151.067	34.2584	nan	nan	0	0	-0.00684147	0.00684147	-0.391987	0.391987	-0.820976	0.820976	-47.0385	47.0385	0.00684147
2020-08-04	23	f	2	3	rigid-rand	right	0	1049	4556	34.9667	151.867	35.0584	nan	nan	0	0	-0.00812278	0.00812278	-0.465401	0.465401	-0.974733	0.974733	-55.8481	55.8481	0.00812278
2020-08-04	23	f	2	3	rigid-rand	right	0	1086	4593	36.2	153.1	36.2666	nan	nan	0	0	-0.00469634	0.00469634	-0.269081	0.269081	-0.563561	0.563561	-32.2897	32.2897	0.00469634
2020-08-04	23	f	2	3	rigid-rand	right	0	1125	4632	37.5	154.4	37.5667	nan	nan	0	0	-0.00247137	0.00247137	-0.141599	0.141599	-0.296565	0.296565	-16.9919	16.9919	0.00247137
2020-08-04	23	f	2	3	rigid-rand	right	0	1150	4657	38.3333	155.233	38.4249	nan	nan	0	0	-0.00564297	0.00564297	-0.323319	0.323319	-0.677157	0.677157	-38.7982	38.7982	0.00564297
2020-08-04	23	f	2	4	rigid-rand	left	0	23	4699	0.766667	156.633	-0.150077	nan	nan	0	0	0.00792623	0.00792623	0.45414	0.45414	0.951148	0.951148	54.4967	54.4967	0.00792623
2020-08-04	23	f	2	4	rigid-rand	left	1	105	4781	3.5	159.367	2.57492	0.89974	51.5513	0.89974	51.5513	-0.014259	0.014259	-0.81698	0.81698	-1.71108	1.71108	-98.0377	98.0377	-0.014259
2020-08-04	23	f	2	4	rigid-rand	left	1	195	4871	6.5	162.367	5.57496	0.416898	23.8865	0.416898	23.8865	0.0155838	0.0155838	0.892885	0.892885	1.87005	1.87005	107.146	107.146	0.0155838
2020-08-04	23	f	2	4	rigid-rand	left	0	300	4976	10	165.867	9.79995	nan	nan	0	0	0.00489371	0.00489371	0.280389	0.280389	0.587245	0.587245	33.6466	33.6466	0.00489371
2020-08-04	23	f	2	4	rigid-rand	left	0	375	5051	12.5	168.367	12.3166	nan	nan	0	0	0.00268392	0.00268392	0.153777	0.153777	0.322071	0.322071	18.4533	18.4533	0.00268392
2020-08-04	23	f	2	4	rigid-rand	left	0	410	5086	13.6667	169.533	13.5999	nan	nan	0	0	0.00595783	0.00595783	0.341358	0.341358	0.71494	0.71494	40.963	40.963	0.00595783
2020-08-04	23	f	2	4	rigid-rand	left	0	464	5140	15.4667	171.333	15.4166	nan	nan	0	0	-0.0101747	0.0101747	-0.582969	0.582969	-1.22097	1.22097	-69.9563	69.9563	-0.0101747
2020-08-04	23	f	2	4	rigid-rand	left	0	517	5193	17.2333	173.1	17.1667	nan	nan	0	0	0.00552549	0.00552549	0.316587	0.316587	0.663059	0.663059	37.9905	37.9905	0.00552549
2020-08-04	23	f	2	4	rigid-rand	left	0	563	5239	18.7667	174.633	18.7249	nan	nan	0	0	-0.0083217	0.0083217	-0.476798	0.476798	-0.998604	0.998604	-57.2158	57.2158	-0.0083217
2020-08-04	23	f	2	4	rigid-rand	left	0	586	5262	19.5333	175.4	19.4834	nan	nan	0	0	-0.007668	0.007668	-0.439344	0.439344	-0.92016	0.92016	-52.7213	52.7213	-0.007668
2020-08-04	23	f	2	4	rigid-rand	left	0	617	5293	20.5667	176.433	20.5084	nan	nan	0	0	-0.00794595	0.00794595	-0.455269	0.455269	-0.953514	0.953514	-54.6323	54.6323	-0.00794595
2020-08-04	23	f	2	4	rigid-rand	left	0	651	5327	21.7	177.567	21.6417	nan	nan	0	0	0.00669861	0.00669861	0.383802	0.383802	0.803834	0.803834	46.0563	46.0563	0.00669861
2020-08-04	23	f	2	4	rigid-rand	left	0	679	5355	22.6333	178.5	22.5749	nan	nan	0	0	-0.00247725	0.00247725	-0.141936	0.141936	-0.29727	0.29727	-17.0323	17.0323	-0.00247725
2020-08-04	23	f	2	4	rigid-rand	left	0	735	5411	24.5	180.367	24.4332	nan	nan	0	0	0.00588368	0.00588368	0.33711	0.33711	0.706042	0.706042	40.4532	40.4532	0.00588368
2020-08-04	23	f	2	4	rigid-rand	left	0	857	5533	28.5667	184.433	28.4999	nan	nan	0	0	-0.00766602	0.00766602	-0.43923	0.43923	-0.919922	0.919922	-52.7077	52.7077	-0.00766602
2020-08-04	23	f	2	4	rigid-rand	left	0	884	5560	29.4667	185.333	29.4082	nan	nan	0	0	-0.00104385	0.00104385	-0.0598083	0.0598083	-0.125262	0.125262	-7.177	7.177	-0.00104385
2020-08-04	23	f	2	4	rigid-rand	left	0	982	5658	32.7333	188.6	32.6832	nan	nan	0	0	-0.00960778	0.00960778	-0.550485	0.550485	-1.15293	1.15293	-66.0583	66.0583	-0.00960778
2020-08-04	23	f	2	4	rigid-rand	left	0	1006	5682	33.5333	189.4	33.4916	nan	nan	0	0	0.00470254	0.00470254	0.269436	0.269436	0.564305	0.564305	32.3323	32.3323	0.00470254
2020-08-04	23	f	2	4	rigid-rand	left	0	1019	5695	33.9667	189.833	33.9082	nan	nan	0	0	0.0050829	0.0050829	0.291229	0.291229	0.609948	0.609948	34.9475	34.9475	0.0050829
2020-08-04	23	f	2	4	rigid-rand	left	0	1046	5722	34.8667	190.733	34.8082	nan	nan	0	0	0.0242143	0.0242143	1.38738	1.38738	2.90572	2.90572	166.486	166.486	0.0242143
2020-08-04	23	f	2	4	rigid-rand	left	0	1085	5761	36.1667	192.033	36.1082	nan	nan	0	0	-0.00170251	0.00170251	-0.0975468	0.0975468	-0.204302	0.204302	-11.7056	11.7056	-0.00170251
2020-08-04	23	f	2	4	rigid-rand	left	0	1142	5818	38.0667	193.933	38.0083	nan	nan	0	0	0.00585991	0.00585991	0.335748	0.335748	0.703189	0.703189	40.2898	40.2898	0.00585991
2020-08-04	23	f	2	5	rigid-rand	left	0	16	5861	0.533333	195.367	-0.383413	nan	nan	0	0	0.00818116	0.00818116	0.468746	0.468746	0.981739	0.981739	56.2495	56.2495	0.00818116
2020-08-04	23	f	2	5	rigid-rand	left	0	449	6294	14.9667	209.8	14.1666	nan	nan	0	0	-0.00685437	0.00685437	-0.392727	0.392727	-0.822525	0.822525	-47.1272	47.1272	-0.00685437
2020-08-04	23	f	2	5	rigid-rand	left	0	473	6318	15.7667	210.6	14.9917	nan	nan	0	0	0.00155528	0.00155528	0.0891111	0.0891111	0.186634	0.186634	10.6933	10.6933	0.00155528
2020-08-04	23	f	2	5	rigid-rand	left	0	509	6354	16.9667	211.8	16.1666	nan	nan	0	0	0.00602356	0.00602356	0.345125	0.345125	0.722827	0.722827	41.415	41.415	0.00602356
2020-08-04	23	f	2	5	rigid-rand	left	0	581	6426	19.3667	214.2	18.5666	nan	nan	0	0	-0.00607161	0.00607161	-0.347877	0.347877	-0.728593	0.728593	-41.7453	41.7453	-0.00607161
2020-08-04	23	f	2	5	rigid-rand	left	0	651	6496	21.7	216.533	20.9001	nan	nan	0	0	-0.00772907	0.00772907	-0.442843	0.442843	-0.927488	0.927488	-53.1412	53.1412	-0.00772907
2020-08-04	23	f	2	5	rigid-rand	left	0	685	6530	22.8333	217.667	22.0584	nan	nan	0	0	0.0181969	0.0181969	1.04261	1.04261	2.18363	2.18363	125.113	125.113	0.0181969
2020-08-04	23	f	2	5	rigid-rand	left	0	707	6552	23.5667	218.4	22.7749	nan	nan	0	0	0.0155186	0.0155186	0.889152	0.889152	1.86223	1.86223	106.698	106.698	0.0155186
2020-08-04	23	f	2	5	rigid-rand	left	0	729	6574	24.3	219.133	23.5083	nan	nan	0	0	0.0145949	0.0145949	0.836227	0.836227	1.75139	1.75139	100.347	100.347	0.0145949
2020-08-04	23	f	2	5	rigid-rand	left	0	800	6645	26.6667	221.5	25.8917	nan	nan	0	0	0.00212393	0.00212393	0.121692	0.121692	0.254872	0.254872	14.6031	14.6031	0.00212393
2020-08-04	23	f	2	5	rigid-rand	left	0	855	6700	28.5	223.333	27.7167	nan	nan	0	0	0.00256412	0.00256412	0.146913	0.146913	0.307695	0.307695	17.6296	17.6296	0.00256412
2020-08-04	23	f	2	5	rigid-rand	left	0	886	6731	29.5333	224.367	28.75	nan	nan	0	0	0.00183475	0.00183475	0.105124	0.105124	0.22017	0.22017	12.6148	12.6148	0.00183475
2020-08-04	23	f	2	5	rigid-rand	left	0	948	6793	31.6	226.433	30.8082	nan	nan	0	0	-0.00473291	0.00473291	-0.271176	0.271176	-0.567949	0.567949	-32.5411	32.5411	-0.00473291
2020-08-04	23	f	2	5	rigid-rand	left	0	982	6827	32.7333	227.567	31.9416	nan	nan	0	0	-0.00735989	0.00735989	-0.421691	0.421691	-0.883187	0.883187	-50.6029	50.6029	-0.00735989
2020-08-04	23	f	2	5	rigid-rand	left	0	1043	6888	34.7667	229.6	33.9749	nan	nan	0	0	0.00469407	0.00469407	0.26895	0.26895	0.563288	0.563288	32.274	32.274	0.00469407
2020-08-04	23	f	2	5	rigid-rand	left	0	1094	6939	36.4667	231.3	35.6666	nan	nan	0	0	0.0120908	0.0120908	0.692754	0.692754	1.4509	1.4509	83.1305	83.1305	0.0120908
2020-08-04	23	f	2	6	rigid-rand	right	0	7	7021	0.233333	234.033	-0.691807	nan	nan	0	0	-0.00530949	0.00530949	-0.304211	0.304211	-0.637139	0.637139	-36.5054	36.5054	0.00530949
2020-08-04	23	f	2	6	rigid-rand	right	1	30	7044	1	234.8	0.0666358	1.053	60.3323	1.053	60.3323	0.0182639	0.0182639	1.04645	1.04645	2.19167	2.19167	125.574	125.574	-0.0182639
2020-08-04	23	f	2	6	rigid-rand	right	1	86	7100	2.86667	236.667	1.93321	0.89974	51.5513	0.89974	51.5513	-0.00188106	0.00188106	-0.107777	0.107777	-0.225727	0.225727	-12.9332	12.9332	0.00188106
2020-08-04	23	f	2	6	rigid-rand	right	1	110	7124	3.66667	237.467	2.75827	0.89974	51.5513	0.89974	51.5513	0.00321106	0.00321106	0.18398	0.18398	0.385327	0.385327	22.0776	22.0776	-0.00321106
2020-08-04	23	f	2	6	rigid-rand	right	1	132	7146	4.4	238.2	3.48326	0.844091	48.3628	0.844091	48.3628	-0.0179547	0.0179547	-1.02873	1.02873	-2.15457	2.15457	-123.448	123.448	0.0179547
2020-08-04	23	f	2	6	rigid-rand	right	1	149	7163	4.96667	238.767	4.0416	0.735681	42.1514	0.735681	42.1514	-0.0147627	0.0147627	-0.845842	0.845842	-1.77153	1.77153	-101.501	101.501	0.0147627
2020-08-04	23	f	2	6	rigid-rand	right	1	203	7217	6.76667	240.567	5.84161	0.416898	23.8865	0.416898	23.8865	-0.00559472	0.00559472	-0.320554	0.320554	-0.671366	0.671366	-38.4665	38.4665	0.00559472
2020-08-04	23	f	2	6	rigid-rand	right	1	256	7270	8.53333	242.333	7.60834	0.222973	12.7754	0.222973	12.7754	0.00508639	0.00508639	0.291428	0.291428	0.610366	0.610366	34.9714	34.9714	-0.00508639
2020-08-04	23	f	2	6	rigid-rand	right	0	281	7295	9.36667	243.167	8.44987	nan	nan	0	0	-0.0188261	0.0188261	-1.07866	1.07866	-2.25913	2.25913	-129.439	129.439	0.0188261
2020-08-04	23	f	2	6	rigid-rand	right	0	321	7335	10.7	244.5	9.78318	nan	nan	0	0	-0.0114872	0.0114872	-0.658166	0.658166	-1.37846	1.37846	-78.9799	78.9799	0.0114872
2020-08-04	23	f	2	6	rigid-rand	right	0	340	7354	11.3333	245.133	10.4248	nan	nan	0	0	0.00978711	0.00978711	0.56076	0.56076	1.17445	1.17445	67.2912	67.2912	-0.00978711
2020-08-04	23	f	2	6	rigid-rand	right	0	390	7404	13	246.8	12.0665	nan	nan	0	0	0.00465331	0.00465331	0.266615	0.266615	0.558398	0.558398	31.9938	31.9938	-0.00465331
2020-08-04	23	f	2	6	rigid-rand	right	0	416	7430	13.8667	247.667	12.9582	nan	nan	0	0	-0.00743255	0.00743255	-0.425854	0.425854	-0.891906	0.891906	-51.1024	51.1024	0.00743255
2020-08-04	23	f	2	6	rigid-rand	right	0	463	7477	15.4333	249.233	14.5165	nan	nan	0	0	0.00177311	0.00177311	0.101592	0.101592	0.212773	0.212773	12.191	12.191	-0.00177311
2020-08-04	23	f	2	6	rigid-rand	right	0	487	7501	16.2333	250.033	15.2999	nan	nan	0	0	-0.00540246	0.00540246	-0.309538	0.309538	-0.648295	0.648295	-37.1446	37.1446	0.00540246
2020-08-04	23	f	2	6	rigid-rand	right	0	614	7628	20.4667	254.267	19.5499	nan	nan	0	0	-0.0133177	0.0133177	-0.763047	0.763047	-1.59812	1.59812	-91.5656	91.5656	0.0133177
2020-08-04	23	f	2	6	rigid-rand	right	0	639	7653	21.3	255.1	20.3915	nan	nan	0	0	-0.00481092	0.00481092	-0.275645	0.275645	-0.57731	0.57731	-33.0774	33.0774	0.00481092
2020-08-04	23	f	2	6	rigid-rand	right	0	680	7694	22.6667	256.467	21.7415	nan	nan	0	0	0.0018769	0.0018769	0.107538	0.107538	0.225228	0.225228	12.9046	12.9046	-0.0018769
2020-08-04	23	f	2	6	rigid-rand	right	0	700	7714	23.3333	257.133	22.3999	nan	nan	0	0	-0.00908088	0.00908088	-0.520296	0.520296	-1.08971	1.08971	-62.4355	62.4355	0.00908088
2020-08-04	23	f	2	6	rigid-rand	right	0	733	7747	24.4333	258.233	23.5249	nan	nan	0	0	0.00337156	0.00337156	0.193176	0.193176	0.404587	0.404587	23.1811	23.1811	-0.00337156
2020-08-04	23	f	2	6	rigid-rand	right	0	830	7844	27.6667	261.467	26.7499	nan	nan	0	0	-0.010858	0.010858	-0.622119	0.622119	-1.30296	1.30296	-74.6543	74.6543	0.010858
2020-08-04	23	f	2	6	rigid-rand	right	0	861	7875	28.7	262.5	27.7665	nan	nan	0	0	-0.00736015	0.00736015	-0.421706	0.421706	-0.883218	0.883218	-50.6047	50.6047	0.00736015
2020-08-04	23	f	2	6	rigid-rand	right	0	915	7929	30.5	264.3	29.5916	nan	nan	0	0	-0.0163461	0.0163461	-0.936561	0.936561	-1.96153	1.96153	-112.387	112.387	0.0163461
2020-08-04	23	f	2	6	rigid-rand	right	0	947	7961	31.5667	265.367	30.6582	nan	nan	0	0	0.00208971	0.00208971	0.119732	0.119732	0.250765	0.250765	14.3678	14.3678	-0.00208971
2020-08-04	23	f	2	6	rigid-rand	right	0	986	8000	32.8667	266.667	31.9582	nan	nan	0	0	0.00102741	0.00102741	0.0588663	0.0588663	0.123289	0.123289	7.06396	7.06396	-0.00102741
2020-08-04	23	f	2	6	rigid-rand	right	0	1017	8031	33.9	267.7	32.9917	nan	nan	0	0	-0.0105441	0.0105441	-0.604132	0.604132	-1.26529	1.26529	-72.4958	72.4958	0.0105441
2020-08-04	23	f	2	6	rigid-rand	right	0	1064	8078	35.4667	269.267	34.5499	nan	nan	0	0	-0.00542103	0.00542103	-0.310602	0.310602	-0.650523	0.650523	-37.2722	37.2722	0.00542103
2020-08-04	23	f	2	7	rigid-rand	right	0	2	8185	0.0666667	272.833	-0.950043	nan	nan	0	0	0.00194457	0.00194457	0.111416	0.111416	0.233349	0.233349	13.3699	13.3699	-0.00194457
2020-08-04	23	f	2	7	rigid-rand	right	0	23	8206	0.766667	273.533	-0.15002	nan	nan	0	0	-0.00192328	0.00192328	-0.110196	0.110196	-0.230794	0.230794	-13.2235	13.2235	0.00192328
2020-08-04	23	f	2	7	rigid-rand	right	1	52	8235	1.73333	274.5	0.825187	0.975758	55.9068	0.975758	55.9068	0.0132154	0.0132154	0.757186	0.757186	1.58585	1.58585	90.8623	90.8623	-0.0132154
2020-08-04	23	f	2	7	rigid-rand	right	1	100	8283	3.33333	276.1	2.40829	0.89974	51.5513	0.89974	51.5513	-0.0314426	0.0314426	-1.80153	1.80153	-3.77311	3.77311	-216.183	216.183	0.0314426
2020-08-04	23	f	2	7	rigid-rand	right	1	211	8394	7.03333	279.8	6.15836	0.416898	23.8865	0.416898	23.8865	0.00458906	0.00458906	0.262934	0.262934	0.550687	0.550687	31.5521	31.5521	-0.00458906
2020-08-04	23	f	2	7	rigid-rand	right	1	243	8426	8.1	280.867	7.21661	0.353022	20.2267	0.353022	20.2267	-0.00639449	0.00639449	-0.366377	0.366377	-0.767338	0.767338	-43.9652	43.9652	0.00639449
2020-08-04	23	f	2	7	rigid-rand	right	0	266	8449	8.86667	281.633	8.02495	nan	nan	0	0	0.00747041	0.00747041	0.428023	0.428023	0.89645	0.89645	51.3628	51.3628	-0.00747041
2020-08-04	23	f	2	7	rigid-rand	right	0	307	8490	10.2333	283	9.36673	nan	nan	0	0	-0.00528649	0.00528649	-0.302893	0.302893	-0.634378	0.634378	-36.3472	36.3472	0.00528649
2020-08-04	23	f	2	7	rigid-rand	right	0	337	8520	11.2333	284	10.3833	nan	nan	0	0	0.00571091	0.00571091	0.327211	0.327211	0.685309	0.685309	39.2653	39.2653	-0.00571091
2020-08-04	23	f	2	7	rigid-rand	right	0	361	8544	12.0333	284.8	11.1667	nan	nan	0	0	-0.00858994	0.00858994	-0.492167	0.492167	-1.03079	1.03079	-59.0601	59.0601	0.00858994
2020-08-04	23	f	2	7	rigid-rand	right	0	432	8615	14.4	287.167	13.5417	nan	nan	0	0	-0.00623563	0.00623563	-0.357275	0.357275	-0.748276	0.748276	-42.873	42.873	0.00623563
2020-08-04	23	f	2	7	rigid-rand	right	0	469	8652	15.6333	288.4	14.7918	nan	nan	0	0	0.00732335	0.00732335	0.419597	0.419597	0.878802	0.878802	50.3516	50.3516	-0.00732335
2020-08-04	23	f	2	7	rigid-rand	right	0	494	8677	16.4667	289.233	15.6501	nan	nan	0	0	-0.00139388	0.00139388	-0.0798635	0.0798635	-0.167266	0.167266	-9.58362	9.58362	0.00139388
2020-08-04	23	f	2	7	rigid-rand	right	0	517	8700	17.2333	290	16.4167	nan	nan	0	0	-0.00359544	0.00359544	-0.206003	0.206003	-0.431453	0.431453	-24.7204	24.7204	0.00359544
2020-08-04	23	f	2	7	rigid-rand	right	0	531	8714	17.7	290.467	16.8751	nan	nan	0	0	-0.00727445	0.00727445	-0.416795	0.416795	-0.872934	0.872934	-50.0154	50.0154	0.00727445
2020-08-04	23	f	2	7	rigid-rand	right	0	552	8735	18.4	291.167	17.5918	nan	nan	0	0	-0.0145232	0.0145232	-0.83212	0.83212	-1.74279	1.74279	-99.8545	99.8545	0.0145232
2020-08-04	23	f	2	7	rigid-rand	right	0	570	8753	19	291.767	18.1666	nan	nan	0	0	-0.00758386	0.00758386	-0.434523	0.434523	-0.910063	0.910063	-52.1428	52.1428	0.00758386
2020-08-04	23	f	2	7	rigid-rand	right	0	653	8836	21.7667	294.533	20.9333	nan	nan	0	0	0.00542008	0.00542008	0.310548	0.310548	0.650409	0.650409	37.2657	37.2657	-0.00542008
2020-08-04	23	f	2	7	rigid-rand	right	0	673	8856	22.4333	295.2	21.6166	nan	nan	0	0	0.00571399	0.00571399	0.327388	0.327388	0.685679	0.685679	39.2865	39.2865	-0.00571399
2020-08-04	23	f	2	7	rigid-rand	right	0	704	8887	23.4667	296.233	22.6583	nan	nan	0	0	-0.00325657	0.00325657	-0.186588	0.186588	-0.390789	0.390789	-22.3906	22.3906	0.00325657
2020-08-04	23	f	2	7	rigid-rand	right	0	743	8926	24.7667	297.533	23.9333	nan	nan	0	0	-0.0141037	0.0141037	-0.808083	0.808083	-1.69244	1.69244	-96.9699	96.9699	0.0141037
2020-08-04	23	f	2	7	rigid-rand	right	0	822	9005	27.4	300.167	26.5833	nan	nan	0	0	0.00357177	0.00357177	0.204647	0.204647	0.428612	0.428612	24.5577	24.5577	-0.00357177
2020-08-04	23	f	2	7	rigid-rand	right	0	865	9048	28.8333	301.6	28.0166	nan	nan	0	0	-0.00954677	0.00954677	-0.54699	0.54699	-1.14561	1.14561	-65.6388	65.6388	0.00954677
2020-08-04	23	f	2	7	rigid-rand	right	0	976	9159	32.5333	305.3	31.7166	nan	nan	0	0	0.0132298	0.0132298	0.75801	0.75801	1.58757	1.58757	90.9612	90.9612	-0.0132298
2020-08-04	23	f	2	7	rigid-rand	right	0	1050	9233	35	307.767	34.1749	nan	nan	0	0	-0.00861858	0.00861858	-0.493808	0.493808	-1.03423	1.03423	-59.257	59.257	0.00861858
2020-08-04	23	f	2	7	rigid-rand	right	0	1075	9258	35.8333	308.6	35.0083	nan	nan	0	0	-0.00365439	0.00365439	-0.209381	0.209381	-0.438527	0.438527	-25.1258	25.1258	0.00365439
2020-08-04	23	f	2	7	rigid-rand	right	0	1092	9275	36.4	309.167	35.5833	nan	nan	0	0	0.00319068	0.00319068	0.182813	0.182813	0.382882	0.382882	21.9375	21.9375	-0.00319068
2020-08-04	23	f	2	7	rigid-rand	right	0	1123	9306	37.4333	310.2	36.6083	nan	nan	0	0	-0.00232416	0.00232416	-0.133164	0.133164	-0.278899	0.278899	-15.9797	15.9797	0.00232416
2020-08-04	23	f	2	7	rigid-rand	right	0	1145	9328	38.1667	310.933	37.3583	nan	nan	0	0	-0.0065082	0.0065082	-0.372892	0.372892	-0.780984	0.780984	-44.7471	44.7471	0.0065082
2020-08-04	23	f	2	8	rigid-rand	left	1	58	9410	1.93333	313.667	1.19984	0.949154	54.3825	0.949154	54.3825	-0.0309412	0.0309412	-1.7728	1.7728	-3.71294	3.71294	-212.736	212.736	-0.0309412
2020-08-04	23	f	2	8	rigid-rand	left	1	95	9447	3.16667	314.9	2.62484	0.89974	51.5513	0.89974	51.5513	-0.0224235	0.0224235	-1.28477	1.28477	-2.69082	2.69082	-154.173	154.173	-0.0224235
2020-08-04	23	f	2	8	rigid-rand	left	1	150	9502	5	316.733	4.43316	0.729808	41.8149	0.729808	41.8149	0.0288955	0.0288955	1.65559	1.65559	3.46746	3.46746	198.671	198.671	0.0288955
2020-08-04	23	f	2	8	rigid-rand	left	1	186	9538	6.2	317.933	5.6332	0.418378	23.9713	0.418378	23.9713	0.0149241	0.0149241	0.855089	0.855089	1.79089	1.79089	102.611	102.611	0.0149241
2020-08-04	23	f	2	8	rigid-rand	left	1	203	9555	6.76667	318.5	6.24152	0.416898	23.8865	0.416898	23.8865	0.0144719	0.0144719	0.829178	0.829178	1.73663	1.73663	99.5014	99.5014	0.0144719
2020-08-04	23	f	2	8	rigid-rand	left	1	243	9595	8.1	319.833	7.61649	0.353022	20.2267	0.353022	20.2267	-0.00105122	0.00105122	-0.0602304	0.0602304	-0.126146	0.126146	-7.22764	7.22764	-0.00105122
2020-08-04	23	f	2	8	rigid-rand	left	0	271	9623	9.03333	320.767	8.5582	nan	nan	0	0	0.00839528	0.00839528	0.481014	0.481014	1.00743	1.00743	57.7217	57.7217	0.00839528
2020-08-04	23	f	2	8	rigid-rand	left	0	303	9655	10.1	321.833	9.62481	nan	nan	0	0	0.0123502	0.0123502	0.707612	0.707612	1.48202	1.48202	84.9134	84.9134	0.0123502
2020-08-04	23	f	2	8	rigid-rand	left	0	380	9732	12.6667	324.4	12.1915	nan	nan	0	0	0.0108675	0.0108675	0.622664	0.622664	1.3041	1.3041	74.7196	74.7196	0.0108675
2020-08-04	23	f	2	8	rigid-rand	left	0	414	9766	13.8	325.533	13.3166	nan	nan	0	0	0.0124636	0.0124636	0.714114	0.714114	1.49564	1.49564	85.6936	85.6936	0.0124636
2020-08-04	23	f	2	8	rigid-rand	left	0	446	9798	14.8667	326.6	14.3665	nan	nan	0	0	-0.0109284	0.0109284	-0.626153	0.626153	-1.31141	1.31141	-75.1384	75.1384	-0.0109284
2020-08-04	23	f	2	8	rigid-rand	left	0	481	9833	16.0333	327.767	15.55	nan	nan	0	0	0.00804688	0.00804688	0.461052	0.461052	0.965626	0.965626	55.3263	55.3263	0.00804688
2020-08-04	23	f	2	8	rigid-rand	left	0	518	9870	17.2667	329	16.7915	nan	nan	0	0	0.00377818	0.00377818	0.216474	0.216474	0.453382	0.453382	25.9769	25.9769	0.00377818
2020-08-04	23	f	2	8	rigid-rand	left	0	547	9899	18.2333	329.967	17.7416	nan	nan	0	0	0.00798229	0.00798229	0.457352	0.457352	0.957875	0.957875	54.8822	54.8822	0.00798229
2020-08-04	23	f	2	8	rigid-rand	left	0	628	9980	20.9333	332.667	20.4331	nan	nan	0	0	-0.00779282	0.00779282	-0.446495	0.446495	-0.935138	0.935138	-53.5795	53.5795	-0.00779282
2020-08-04	23	f	2	8	rigid-rand	left	0	647	9999	21.5667	333.3	21.0832	nan	nan	0	0	-0.00953335	0.00953335	-0.546221	0.546221	-1.144	1.144	-65.5465	65.5465	-0.00953335
2020-08-04	23	f	2	8	rigid-rand	left	0	671	10023	22.3667	334.1	21.8915	nan	nan	0	0	0.00308236	0.00308236	0.176606	0.176606	0.369883	0.369883	21.1927	21.1927	0.00308236
2020-08-04	23	f	2	8	rigid-rand	left	0	731	10083	24.3667	336.1	23.8748	nan	nan	0	0	0.00759794	0.00759794	0.43533	0.43533	0.911753	0.911753	52.2396	52.2396	0.00759794
2020-08-04	23	f	2	8	rigid-rand	left	0	773	10125	25.7667	337.5	25.2749	nan	nan	0	0	0.0110737	0.0110737	0.634476	0.634476	1.32884	1.32884	76.1371	76.1371	0.0110737
2020-08-04	23	f	2	8	rigid-rand	left	0	791	10143	26.3667	338.1	25.8666	nan	nan	0	0	0.00683257	0.00683257	0.391477	0.391477	0.819908	0.819908	46.9773	46.9773	0.00683257
2020-08-04	23	f	2	8	rigid-rand	left	0	842	10194	28.0667	339.8	27.5915	nan	nan	0	0	0.0064566	0.0064566	0.369936	0.369936	0.774792	0.774792	44.3923	44.3923	0.0064566
2020-08-04	23	f	2	8	rigid-rand	left	0	985	10337	32.8333	344.567	32.3416	nan	nan	0	0	0.0076621	0.0076621	0.439006	0.439006	0.919452	0.919452	52.6807	52.6807	0.0076621
2020-08-04	23	f	2	8	rigid-rand	left	0	1004	10356	33.4667	345.2	32.9831	nan	nan	0	0	0.0109124	0.0109124	0.625234	0.625234	1.30949	1.30949	75.028	75.028	0.0109124
2020-08-04	23	f	2	8	rigid-rand	left	0	1023	10375	34.1	345.833	33.6081	nan	nan	0	0	0.00579031	0.00579031	0.33176	0.33176	0.694837	0.694837	39.8112	39.8112	0.00579031
2020-08-04	23	f	2	8	rigid-rand	left	0	1056	10408	35.2	346.933	34.7248	nan	nan	0	0	-0.00781168	0.00781168	-0.447576	0.447576	-0.937401	0.937401	-53.7091	53.7091	-0.00781168
2020-08-04	23	f	2	8	rigid-rand	left	0	1101	10453	36.7	348.433	36.3833	nan	nan	0	0	0.00476404	0.00476404	0.272959	0.272959	0.571684	0.571684	32.7551	32.7551	0.00476404
2020-08-04	23	f	2	8	rigid-rand	left	0	1121	10473	37.3667	349.1	37.0333	nan	nan	0	0	0.00310477	0.00310477	0.17789	0.17789	0.372573	0.372573	21.3469	21.3469	0.00310477
2020-08-04	23	f	2	9	rigid-rand	right	1	57	10578	1.9	352.6	0.991603	0.953335	54.6221	0.953335	54.6221	0.0160086	0.0160086	0.917225	0.917225	1.92103	1.92103	110.067	110.067	-0.0160086
2020-08-04	23	f	2	9	rigid-rand	right	1	108	10629	3.6	354.3	2.68332	0.89974	51.5513	0.89974	51.5513	-0.00289076	0.00289076	-0.165628	0.165628	-0.346891	0.346891	-19.8754	19.8754	0.00289076
2020-08-04	23	f	2	9	rigid-rand	right	1	130	10651	4.33333	355.033	3.40829	0.854141	48.9387	0.854141	48.9387	-0.00718189	0.00718189	-0.411492	0.411492	-0.861826	0.861826	-49.379	49.379	0.00718189
2020-08-04	23	f	2	9	rigid-rand	right	1	164	10685	5.46667	356.167	4.54999	0.62815	35.9904	0.62815	35.9904	-0.00841879	0.00841879	-0.482361	0.482361	-1.01025	1.01025	-57.8833	57.8833	0.00841879
2020-08-04	23	f	2	9	rigid-rand	right	1	192	10713	6.4	357.1	5.47499	0.416898	23.8865	0.416898	23.8865	0.0107999	0.0107999	0.618787	0.618787	1.29599	1.29599	74.2545	74.2545	-0.0107999
2020-08-04	23	f	2	9	rigid-rand	right	1	238	10759	7.93333	358.633	7.02523	0.397482	22.7741	0.397482	22.7741	0.00556206	0.00556206	0.318682	0.318682	0.667447	0.667447	38.2419	38.2419	-0.00556206
2020-08-04	23	f	2	9	rigid-rand	right	1	263	10784	8.76667	359.467	7.85855	0.132084	7.56783	0.132084	7.56783	-0.0160605	0.0160605	-0.920196	0.920196	-1.92725	1.92725	-110.424	110.424	0.0160605
2020-08-04	23	f	2	9	rigid-rand	right	0	289	10810	9.63333	360.333	8.69995	nan	nan	0	0	-0.0123694	0.0123694	-0.708712	0.708712	-1.48432	1.48432	-85.0455	85.0455	0.0123694
2020-08-04	23	f	2	9	rigid-rand	right	0	354	10875	11.8	362.5	10.8916	nan	nan	0	0	-0.00430829	0.00430829	-0.246847	0.246847	-0.516995	0.516995	-29.6216	29.6216	0.00430829
2020-08-04	23	f	2	9	rigid-rand	right	0	370	10891	12.3333	363.033	11.4167	nan	nan	0	0	-0.00394269	0.00394269	-0.2259	0.2259	-0.473123	0.473123	-27.1079	27.1079	0.00394269
2020-08-04	23	f	2	9	rigid-rand	right	0	437	10958	14.5667	365.267	13.6333	nan	nan	0	0	0.00433463	0.00433463	0.248356	0.248356	0.520156	0.520156	29.8027	29.8027	-0.00433463
2020-08-04	23	f	2	9	rigid-rand	right	0	463	10984	15.4333	366.133	14.4999	nan	nan	0	0	-0.00181387	0.00181387	-0.103927	0.103927	-0.217664	0.217664	-12.4713	12.4713	0.00181387
2020-08-04	23	f	2	9	rigid-rand	right	0	492	11013	16.4	367.1	15.4833	nan	nan	0	0	-0.00279084	0.00279084	-0.159903	0.159903	-0.334901	0.334901	-19.1884	19.1884	0.00279084
2020-08-04	23	f	2	9	rigid-rand	right	0	521	11042	17.3667	368.067	16.45	nan	nan	0	0	-0.00239047	0.00239047	-0.136964	0.136964	-0.286857	0.286857	-16.4357	16.4357	0.00239047
2020-08-04	23	f	2	9	rigid-rand	right	0	578	11099	19.2667	369.967	18.3417	nan	nan	0	0	-0.0010831	0.0010831	-0.062057	0.062057	-0.129972	0.129972	-7.44683	7.44683	0.0010831
2020-08-04	23	f	2	9	rigid-rand	right	0	599	11120	19.9667	370.667	19.0334	nan	nan	0	0	-0.00834414	0.00834414	-0.478084	0.478084	-1.0013	1.0013	-57.3701	57.3701	0.00834414
2020-08-04	23	f	2	9	rigid-rand	right	0	791	11312	26.3667	377.067	25.4333	nan	nan	0	0	-0.00522754	0.00522754	-0.299516	0.299516	-0.627305	0.627305	-35.9419	35.9419	0.00522754
2020-08-04	23	f	2	9	rigid-rand	right	0	824	11345	27.4667	378.167	26.5417	nan	nan	0	0	0.00153019	0.00153019	0.0876734	0.0876734	0.183623	0.183623	10.5208	10.5208	-0.00153019
2020-08-04	23	f	2	9	rigid-rand	right	0	853	11374	28.4333	379.133	27.5166	nan	nan	0	0	-0.00459795	0.00459795	-0.263443	0.263443	-0.551754	0.551754	-31.6132	31.6132	0.00459795
2020-08-04	23	f	2	9	rigid-rand	right	0	868	11389	28.9333	379.633	28.0166	nan	nan	0	0	0.00246313	0.00246313	0.141127	0.141127	0.295575	0.295575	16.9352	16.9352	-0.00246313
2020-08-04	23	f	2	9	rigid-rand	right	0	912	11433	30.4	381.1	29.4917	nan	nan	0	0	0.00310342	0.00310342	0.177813	0.177813	0.37241	0.37241	21.3375	21.3375	-0.00310342
2020-08-04	23	f	2	9	rigid-rand	right	0	947	11468	31.5667	382.267	30.6583	nan	nan	0	0	-0.00543813	0.00543813	-0.311582	0.311582	-0.652576	0.652576	-37.3899	37.3899	0.00543813
2020-08-04	23	f	2	9	rigid-rand	right	0	977	11498	32.5667	383.267	31.6416	nan	nan	0	0	0.00882719	0.00882719	0.505761	0.505761	1.05926	1.05926	60.6913	60.6913	-0.00882719
2020-08-04	23	f	2	9	rigid-rand	right	0	1024	11545	34.1333	384.833	33.2	nan	nan	0	0	-0.00824171	0.00824171	-0.472215	0.472215	-0.989005	0.989005	-56.6658	56.6658	0.00824171
2020-08-04	23	f	2	9	rigid-rand	right	0	1068	11589	35.6	386.3	34.6917	nan	nan	0	0	-0.00369721	0.00369721	-0.211834	0.211834	-0.443665	0.443665	-25.4201	25.4201	0.00369721
2020-08-04	23	f	2	9	rigid-rand	right	0	1128	11649	37.6	388.3	36.6834	nan	nan	0	0	-0.00621953	0.00621953	-0.356353	0.356353	-0.746344	0.746344	-42.7624	42.7624	0.00621953
2020-08-04	23	f	2	9	rigid-rand	right	0	1148	11669	38.2667	388.967	37.3417	nan	nan	0	0	-0.00725826	0.00725826	-0.415868	0.415868	-0.870991	0.870991	-49.9041	49.9041	0.00725826
2020-08-08	23	f	3	0	shil-ellipse	right	1	51	51	1.7	1.7	0.791666	0.981278	56.2231	0.981278	56.2231	0.0339104	0.0339104	1.94293	1.94293	4.06925	4.06925	233.151	233.151	-0.0339104
2020-08-08	23	f	3	0	shil-ellipse	right	1	143	143	4.76667	4.76667	3.85842	0.782274	44.821	0.782274	44.821	0.0138133	0.0138133	0.791445	0.791445	1.6576	1.6576	94.9735	94.9735	-0.0138133
2020-08-08	23	f	3	0	shil-ellipse	right	0	390	390	13	13	12.0917	nan	nan	0	0	-0.0242656	0.0242656	-1.39031	1.39031	-2.91187	2.91187	-166.838	166.838	0.0242656
2020-08-08	23	f	3	0	shil-ellipse	right	0	408	408	13.6	13.6	12.675	nan	nan	0	0	-0.0073169	0.0073169	-0.419227	0.419227	-0.878028	0.878028	-50.3073	50.3073	0.0073169
2020-08-08	23	f	3	0	shil-ellipse	right	0	420	420	14	14	13.0917	nan	nan	0	0	-0.00560903	0.00560903	-0.321374	0.321374	-0.673084	0.673084	-38.5649	38.5649	0.00560903
2020-08-08	23	f	3	0	shil-ellipse	right	0	450	450	15	15	14.075	nan	nan	0	0	-0.00239484	0.00239484	-0.137214	0.137214	-0.287381	0.287381	-16.4657	16.4657	0.00239484
2020-08-08	23	f	3	0	shil-ellipse	right	0	472	472	15.7333	15.7333	14.8	nan	nan	0	0	0.00510969	0.00510969	0.292763	0.292763	0.613162	0.613162	35.1316	35.1316	-0.00510969
2020-08-08	23	f	3	0	shil-ellipse	right	0	497	497	16.5667	16.5667	15.6333	nan	nan	0	0	0.00382409	0.00382409	0.219104	0.219104	0.458891	0.458891	26.2925	26.2925	-0.00382409
2020-08-08	23	f	3	0	shil-ellipse	right	0	512	512	17.0667	17.0667	16.1417	nan	nan	0	0	0.00230838	0.00230838	0.13226	0.13226	0.277006	0.277006	15.8713	15.8713	-0.00230838
2020-08-08	23	f	3	0	shil-ellipse	right	0	669	669	22.3	22.3	21.3833	nan	nan	0	0	0.00435963	0.00435963	0.249789	0.249789	0.523156	0.523156	29.9746	29.9746	-0.00435963
2020-08-08	23	f	3	0	shil-ellipse	right	0	694	694	23.1333	23.1333	22.2167	nan	nan	0	0	0.00768017	0.00768017	0.440041	0.440041	0.92162	0.92162	52.8049	52.8049	-0.00768017
2020-08-08	23	f	3	0	shil-ellipse	right	0	724	724	24.1333	24.1333	23.225	nan	nan	0	0	0.010549	0.010549	0.604416	0.604416	1.26589	1.26589	72.5299	72.5299	-0.010549
2020-08-08	23	f	3	0	shil-ellipse	right	0	922	922	30.7333	30.7333	29.8083	nan	nan	0	0	-0.00788097	0.00788097	-0.451546	0.451546	-0.945716	0.945716	-54.1856	54.1856	0.00788097
2020-08-08	23	f	3	0	shil-ellipse	right	0	953	953	31.7667	31.7667	30.8333	nan	nan	0	0	0.00507446	0.00507446	0.290745	0.290745	0.608935	0.608935	34.8894	34.8894	-0.00507446
2020-08-08	23	f	3	0	shil-ellipse	right	0	976	976	32.5333	32.5333	31.6251	nan	nan	0	0	0.00937571	0.00937571	0.537188	0.537188	1.12508	1.12508	64.4626	64.4626	-0.00937571
2020-08-08	23	f	3	1	shil-ellipse	left	1	53	1222	1.76667	40.7333	0.850002	0.971839	55.6823	0.971839	55.6823	0.0314591	0.0314591	1.80248	1.80248	3.7751	3.7751	216.297	216.297	0.0314591
2020-08-08	23	f	3	1	shil-ellipse	left	1	146	1315	4.86667	43.8333	3.93333	0.759492	43.5157	0.759492	43.5157	0.00700222	0.00700222	0.401198	0.401198	0.840266	0.840266	48.1437	48.1437	0.00700222
2020-08-08	23	f	3	1	shil-ellipse	left	0	401	1570	13.3667	52.3333	12.4333	nan	nan	0	0	-0.0199073	0.0199073	-1.14061	1.14061	-2.38888	2.38888	-136.873	136.873	-0.0199073
2020-08-08	23	f	3	1	shil-ellipse	left	0	444	1613	14.8	53.7667	13.875	nan	nan	0	0	0.00364769	0.00364769	0.208997	0.208997	0.437723	0.437723	25.0797	25.0797	0.00364769
2020-08-08	23	f	3	1	shil-ellipse	left	0	483	1652	16.1	55.0667	15.175	nan	nan	0	0	-0.00567011	0.00567011	-0.324874	0.324874	-0.680414	0.680414	-38.9848	38.9848	-0.00567011
2020-08-08	23	f	3	1	shil-ellipse	left	0	511	1680	17.0333	56	16.1251	nan	nan	0	0	-0.00570963	0.00570963	-0.327138	0.327138	-0.685156	0.685156	-39.2565	39.2565	-0.00570963
2020-08-08	23	f	3	1	shil-ellipse	left	0	525	1694	17.5	56.4667	16.5667	nan	nan	0	0	-0.0137082	0.0137082	-0.785419	0.785419	-1.64498	1.64498	-94.2503	94.2503	-0.0137082
2020-08-08	23	f	3	1	shil-ellipse	left	0	539	1708	17.9667	56.9333	17.0417	nan	nan	0	0	0.0127453	0.0127453	0.730253	0.730253	1.52944	1.52944	87.6304	87.6304	0.0127453
2020-08-08	23	f	3	1	shil-ellipse	left	0	696	1865	23.2	62.1667	22.275	nan	nan	0	0	-0.0174608	0.0174608	-1.00043	1.00043	-2.09529	2.09529	-120.052	120.052	-0.0174608
2020-08-08	23	f	3	1	shil-ellipse	left	0	717	1886	23.9	62.8667	22.975	nan	nan	0	0	-0.00694415	0.00694415	-0.39787	0.39787	-0.833298	0.833298	-47.7445	47.7445	-0.00694415
2020-08-08	23	f	3	1	shil-ellipse	left	0	733	1902	24.4333	63.4	23.525	nan	nan	0	0	0.00352637	0.00352637	0.202046	0.202046	0.423165	0.423165	24.2455	24.2455	0.00352637
2020-08-08	23	f	3	1	shil-ellipse	left	0	798	1967	26.6	65.5667	25.675	nan	nan	0	0	0.00347037	0.00347037	0.198838	0.198838	0.416444	0.416444	23.8605	23.8605	0.00347037
2020-08-08	23	f	3	1	shil-ellipse	left	0	820	1989	27.3333	66.3	26.4251	nan	nan	0	0	-0.00431474	0.00431474	-0.247216	0.247216	-0.517769	0.517769	-29.666	29.666	-0.00431474
2020-08-08	23	f	3	1	shil-ellipse	left	0	1034	2203	34.4667	73.4333	33.55	nan	nan	0	0	-0.0149134	0.0149134	-0.854474	0.854474	-1.78961	1.78961	-102.537	102.537	-0.0149134
2020-08-08	23	f	3	1	shil-ellipse	left	0	1097	2266	36.5667	75.5333	35.65	nan	nan	0	0	0.00527951	0.00527951	0.302494	0.302494	0.633541	0.633541	36.2992	36.2992	0.00527951
2020-08-08	23	f	3	2	shil-ellipse	right	1	105	2443	3.5	81.4333	2.59176	0.89974	51.5513	0.89974	51.5513	0.00151272	0.00151272	0.0866727	0.0866727	0.181527	0.181527	10.4007	10.4007	-0.00151272
2020-08-08	23	f	3	2	shil-ellipse	right	1	135	2473	4.5	82.4333	3.58334	0.831401	47.6358	0.831401	47.6358	0.0249522	0.0249522	1.42966	1.42966	2.99427	2.99427	171.559	171.559	-0.0249522
2020-08-08	23	f	3	2	shil-ellipse	right	1	166	2504	5.53333	83.4667	4.60834	0.608152	34.8445	0.608152	34.8445	0.00663761	0.00663761	0.380307	0.380307	0.796513	0.796513	45.6369	45.6369	-0.00663761
2020-08-08	23	f	3	2	shil-ellipse	right	0	399	2737	13.3	91.2333	12.3917	nan	nan	0	0	-0.0179926	0.0179926	-1.0309	1.0309	-2.15911	2.15911	-123.708	123.708	0.0179926
2020-08-08	23	f	3	2	shil-ellipse	right	0	433	2771	14.4333	92.3667	13.525	nan	nan	0	0	-0.00505861	0.00505861	-0.289837	0.289837	-0.607033	0.607033	-34.7804	34.7804	0.00505861
2020-08-08	23	f	3	2	shil-ellipse	right	0	466	2804	15.5333	93.4667	14.6	nan	nan	0	0	-0.0109554	0.0109554	-0.627701	0.627701	-1.31465	1.31465	-75.3241	75.3241	0.0109554
2020-08-08	23	f	3	2	shil-ellipse	right	0	500	2838	16.6667	94.6	15.7417	nan	nan	0	0	-0.00300295	0.00300295	-0.172057	0.172057	-0.360354	0.360354	-20.6468	20.6468	0.00300295
2020-08-08	23	f	3	2	shil-ellipse	right	0	523	2861	17.4333	95.3667	16.5167	nan	nan	0	0	-0.00298151	0.00298151	-0.170828	0.170828	-0.357782	0.357782	-20.4994	20.4994	0.00298151
2020-08-08	23	f	3	2	shil-ellipse	right	0	538	2876	17.9333	95.8667	17.0251	nan	nan	0	0	0.00211448	0.00211448	0.121151	0.121151	0.253738	0.253738	14.5381	14.5381	-0.00211448
2020-08-08	23	f	3	2	shil-ellipse	right	0	569	2907	18.9667	96.9	18.0584	nan	nan	0	0	0.00747064	0.00747064	0.428036	0.428036	0.896476	0.896476	51.3643	51.3643	-0.00747064
2020-08-08	23	f	3	2	shil-ellipse	right	0	596	2934	19.8667	97.8	18.9333	nan	nan	0	0	0.00831488	0.00831488	0.476408	0.476408	0.997786	0.997786	57.1689	57.1689	-0.00831488
2020-08-08	23	f	3	2	shil-ellipse	right	0	914	3252	30.4667	108.4	29.5417	nan	nan	0	0	0.00171931	0.00171931	0.0985092	0.0985092	0.206317	0.206317	11.8211	11.8211	-0.00171931
2020-08-08	23	f	3	2	shil-ellipse	right	0	970	3308	32.3333	110.267	31.4	nan	nan	0	0	-0.00596843	0.00596843	-0.341966	0.341966	-0.716211	0.716211	-41.0359	41.0359	0.00596843
2020-08-08	23	f	3	2	shil-ellipse	right	0	1037	3375	34.5667	112.5	33.65	nan	nan	0	0	0.0106171	0.0106171	0.608315	0.608315	1.27405	1.27405	72.9978	72.9978	-0.0106171
2020-08-08	23	f	3	2	shil-ellipse	right	0	1064	3402	35.4667	113.4	34.5333	nan	nan	0	0	0.0188289	0.0188289	1.07881	1.07881	2.25946	2.25946	129.458	129.458	-0.0188289
2020-08-08	23	f	3	3	shil-ellipse	left	1	55	3562	1.83333	118.733	0.916666	0.963864	55.2254	0.963864	55.2254	0.0209284	0.0209284	1.19911	1.19911	2.51141	2.51141	143.893	143.893	0.0209284
2020-08-08	23	f	3	3	shil-ellipse	left	0	354	3861	11.8	128.7	10.8833	nan	nan	0	0	0.00745707	0.00745707	0.427259	0.427259	0.894849	0.894849	51.2711	51.2711	0.00745707
2020-08-08	23	f	3	3	shil-ellipse	left	0	379	3886	12.6333	129.533	11.7	nan	nan	0	0	0.0151612	0.0151612	0.868672	0.868672	1.81934	1.81934	104.241	104.241	0.0151612
2020-08-08	23	f	3	3	shil-ellipse	left	0	427	3934	14.2333	131.133	13.3083	nan	nan	0	0	-0.0078924	0.0078924	-0.452201	0.452201	-0.947088	0.947088	-54.2641	54.2641	-0.0078924
2020-08-08	23	f	3	3	shil-ellipse	left	0	465	3972	15.5	132.4	14.5917	nan	nan	0	0	-0.00340193	0.00340193	-0.194916	0.194916	-0.408232	0.408232	-23.39	23.39	-0.00340193
2020-08-08	23	f	3	4	shil-ellipse	right	1	54	4730	1.8	157.667	0.883328	0.967875	55.4551	0.967875	55.4551	-0.0142311	0.0142311	-0.815383	0.815383	-1.70773	1.70773	-97.846	97.846	0.0142311
2020-08-08	23	f	3	4	shil-ellipse	right	1	172	4848	5.73333	161.6	4.79999	0.556274	31.8722	0.556274	31.8722	0.00100723	0.00100723	0.0577099	0.0577099	0.120867	0.120867	6.92519	6.92519	-0.00100723
2020-08-08	23	f	3	4	shil-ellipse	right	1	238	4914	7.93333	163.8	7.00832	0.397482	22.7741	0.397482	22.7741	0.0110208	0.0110208	0.631444	0.631444	1.32249	1.32249	75.7732	75.7732	-0.0110208
2020-08-08	23	f	3	4	shil-ellipse	right	1	254	4930	8.46667	164.333	7.53332	0.244764	14.0239	0.244764	14.0239	0.00627786	0.00627786	0.359695	0.359695	0.753343	0.753343	43.1634	43.1634	-0.00627786
2020-08-08	23	f	3	4	shil-ellipse	right	0	282	4958	9.4	165.267	8.46666	nan	nan	0	0	-0.00470237	0.00470237	-0.269426	0.269426	-0.564285	0.564285	-32.3311	32.3311	0.00470237
2020-08-08	23	f	3	4	shil-ellipse	right	0	318	4994	10.6	166.467	9.66666	nan	nan	0	0	-0.00321026	0.00321026	-0.183934	0.183934	-0.385231	0.385231	-22.0721	22.0721	0.00321026
2020-08-08	23	f	3	4	shil-ellipse	right	0	337	5013	11.2333	167.1	10.3	nan	nan	0	0	0.0110521	0.0110521	0.63324	0.63324	1.32625	1.32625	75.9888	75.9888	-0.0110521
2020-08-08	23	f	3	4	shil-ellipse	right	0	368	5044	12.2667	168.133	11.3584	nan	nan	0	0	0.00890317	0.00890317	0.510114	0.510114	1.06838	1.06838	61.2137	61.2137	-0.00890317
2020-08-08	23	f	3	4	shil-ellipse	right	0	417	5093	13.9	169.767	12.9833	nan	nan	0	0	0.00179996	0.00179996	0.10313	0.10313	0.215996	0.215996	12.3756	12.3756	-0.00179996
2020-08-08	23	f	3	4	shil-ellipse	right	0	475	5151	15.8333	171.7	14.9083	nan	nan	0	0	-0.00261065	0.00261065	-0.149579	0.149579	-0.313278	0.313278	-17.9495	17.9495	0.00261065
2020-08-08	23	f	3	4	shil-ellipse	right	0	512	5188	17.0667	172.933	16.1333	nan	nan	0	0	0.00189676	0.00189676	0.108676	0.108676	0.227611	0.227611	13.0411	13.0411	-0.00189676
2020-08-08	23	f	3	4	shil-ellipse	right	0	532	5208	17.7333	173.6	16.825	nan	nan	0	0	-0.00104999	0.00104999	-0.06016	0.06016	-0.125999	0.125999	-7.2192	7.2192	0.00104999
2020-08-08	23	f	3	4	shil-ellipse	right	0	774	5450	25.8	181.667	24.8667	nan	nan	0	0	0.00261464	0.00261464	0.149808	0.149808	0.313757	0.313757	17.9769	17.9769	-0.00261464
2020-08-08	23	f	3	4	shil-ellipse	right	0	796	5472	26.5333	182.4	25.6083	nan	nan	0	0	-0.00270033	0.00270033	-0.154717	0.154717	-0.324039	0.324039	-18.5661	18.5661	0.00270033
2020-08-08	23	f	3	4	shil-ellipse	right	0	826	5502	27.5333	183.4	26.6	nan	nan	0	0	0.0125428	0.0125428	0.718652	0.718652	1.50514	1.50514	86.2382	86.2382	-0.0125428
2020-08-08	23	f	3	4	shil-ellipse	right	0	857	5533	28.5667	184.433	27.65	nan	nan	0	0	0.00710953	0.00710953	0.407346	0.407346	0.853143	0.853143	48.8815	48.8815	-0.00710953
2020-08-08	23	f	3	4	shil-ellipse	right	0	1103	5779	36.7667	192.633	35.8583	nan	nan	0	0	-0.0271639	0.0271639	-1.55638	1.55638	-3.25967	3.25967	-186.765	186.765	0.0271639
2020-08-08	23	f	3	5	shil-ellipse	right	0	20	5865	0.666667	195.5	-0.250003	nan	nan	0	0	0.0137721	0.0137721	0.789081	0.789081	1.65265	1.65265	94.6897	94.6897	-0.0137721
2020-08-08	23	f	3	5	shil-ellipse	right	1	51	5896	1.7	196.533	0.783331	0.981278	56.2231	0.981278	56.2231	0.0291342	0.0291342	1.66927	1.66927	3.49611	3.49611	200.312	200.312	-0.0291342
2020-08-08	23	f	3	5	shil-ellipse	right	1	68	5913	2.26667	197.1	1.34167	0.906531	51.9404	0.906531	51.9404	0.0227569	0.0227569	1.30387	1.30387	2.73082	2.73082	156.465	156.465	-0.0227569
2020-08-08	23	f	3	5	shil-ellipse	right	1	156	6001	5.2	200.033	4.26667	0.690089	39.5392	0.690089	39.5392	0.0236301	0.0236301	1.3539	1.3539	2.83561	2.83561	162.468	162.468	-0.0236301
2020-08-08	23	f	3	5	shil-ellipse	right	0	501	6346	16.7	211.533	15.7917	nan	nan	0	0	0.0107191	0.0107191	0.61416	0.61416	1.28629	1.28629	73.6992	73.6992	-0.0107191
2020-08-08	23	f	3	5	shil-ellipse	right	0	529	6374	17.6333	212.467	16.7	nan	nan	0	0	0.00245635	0.00245635	0.140738	0.140738	0.294762	0.294762	16.8886	16.8886	-0.00245635
2020-08-08	23	f	3	5	shil-ellipse	right	0	568	6413	18.9333	213.767	18	nan	nan	0	0	-0.00684874	0.00684874	-0.392404	0.392404	-0.821849	0.821849	-47.0885	47.0885	0.00684874
2020-08-08	23	f	3	5	shil-ellipse	right	0	620	6465	20.6667	215.5	19.7417	nan	nan	0	0	-0.00402595	0.00402595	-0.23067	0.23067	-0.483114	0.483114	-27.6804	27.6804	0.00402595
2020-08-08	23	f	3	5	shil-ellipse	right	0	769	6614	25.6333	220.467	24.7083	nan	nan	0	0	-0.00656059	0.00656059	-0.375894	0.375894	-0.787271	0.787271	-45.1073	45.1073	0.00656059
2020-08-08	23	f	3	5	shil-ellipse	right	0	807	6652	26.9	221.733	25.975	nan	nan	0	0	0.0143011	0.0143011	0.819391	0.819391	1.71613	1.71613	98.327	98.327	-0.0143011
2020-08-08	23	f	3	5	shil-ellipse	right	0	823	6668	27.4333	222.267	26.5083	nan	nan	0	0	0.006825	0.006825	0.391044	0.391044	0.819	0.819	46.9252	46.9252	-0.006825
2020-08-08	23	f	3	5	shil-ellipse	right	0	852	6697	28.4	223.233	27.475	nan	nan	0	0	0.010603	0.010603	0.607507	0.607507	1.27236	1.27236	72.9008	72.9008	-0.010603
2020-08-08	23	f	3	5	shil-ellipse	right	0	1042	6887	34.7333	229.567	33.825	nan	nan	0	0	-0.00479225	0.00479225	-0.274576	0.274576	-0.57507	0.57507	-32.9491	32.9491	0.00479225
2020-08-08	23	f	3	5	shil-ellipse	right	0	1075	6920	35.8333	230.667	34.9	nan	nan	0	0	0.0101187	0.0101187	0.579759	0.579759	1.21424	1.21424	69.571	69.571	-0.0101187
2020-08-08	23	f	3	5	shil-ellipse	right	0	1095	6940	36.5	231.333	35.575	nan	nan	0	0	0.00741394	0.00741394	0.424787	0.424787	0.889673	0.889673	50.9745	50.9745	-0.00741394
2020-08-08	23	f	3	6	shil-ellipse	left	1	55	7069	1.83333	235.633	0.899994	0.963864	55.2254	0.963864	55.2254	-0.0345648	0.0345648	-1.98042	1.98042	-4.14777	4.14777	-237.65	237.65	-0.0345648
2020-08-08	23	f	3	6	shil-ellipse	left	1	154	7168	5.13333	238.933	4.21667	0.7026	40.256	0.7026	40.256	0.00191298	0.00191298	0.109606	0.109606	0.229558	0.229558	13.1527	13.1527	0.00191298
2020-08-08	23	f	3	6	shil-ellipse	left	0	1033	8047	34.4333	268.233	33.5083	nan	nan	0	0	0.00996417	0.00996417	0.570905	0.570905	1.1957	1.1957	68.5086	68.5086	0.00996417
2020-08-08	23	f	3	6	shil-ellipse	left	0	1048	8062	34.9333	268.733	34	nan	nan	0	0	0.00645265	0.00645265	0.36971	0.36971	0.774318	0.774318	44.3652	44.3652	0.00645265
2020-08-08	23	f	3	6	shil-ellipse	left	0	1077	8091	35.9	269.7	34.9667	nan	nan	0	0	-0.00161127	0.00161127	-0.0923192	0.0923192	-0.193353	0.193353	-11.0783	11.0783	-0.00161127
2020-08-08	23	f	3	6	shil-ellipse	left	0	1123	8137	37.4333	271.233	36.5167	nan	nan	0	0	0.00319706	0.00319706	0.183178	0.183178	0.383647	0.383647	21.9814	21.9814	0.00319706
2020-08-08	23	f	3	7	shil-ellipse	left	0	8	8191	0.266667	273.033	-0.649999	nan	nan	0	0	-0.00126908	0.00126908	-0.072713	0.072713	-0.15229	0.15229	-8.72556	8.72556	-0.00126908
2020-08-08	23	f	3	7	shil-ellipse	left	1	50	8233	1.66667	274.433	0.741663	0.984005	56.3793	0.984005	56.3793	-0.00236917	0.00236917	-0.135744	0.135744	-0.284301	0.284301	-16.2892	16.2892	-0.00236917
2020-08-08	23	f	3	7	shil-ellipse	left	1	168	8351	5.6	278.367	4.68333	0.594907	34.0857	0.594907	34.0857	0.0046405	0.0046405	0.265881	0.265881	0.55686	0.55686	31.9057	31.9057	0.0046405
2020-08-08	23	f	3	7	shil-ellipse	left	1	227	8410	7.56667	280.333	6.65833	0.416898	23.8865	0.416898	23.8865	-0.00120016	0.00120016	-0.0687642	0.0687642	-0.144019	0.144019	-8.2517	8.2517	-0.00120016
2020-08-08	23	f	3	7	shil-ellipse	left	0	487	8670	16.2333	289	15.3167	nan	nan	0	0	0.00300369	0.00300369	0.172099	0.172099	0.360442	0.360442	20.6518	20.6518	0.00300369
2020-08-08	23	f	3	7	shil-ellipse	left	0	845	9028	28.1667	300.933	27.2417	nan	nan	0	0	0.00239422	0.00239422	0.137179	0.137179	0.287306	0.287306	16.4614	16.4614	0.00239422
2020-08-08	23	f	3	7	shil-ellipse	left	0	900	9083	30	302.767	29.0917	nan	nan	0	0	-0.00282608	0.00282608	-0.161922	0.161922	-0.339129	0.339129	-19.4307	19.4307	-0.00282608
2020-08-08	23	f	3	8	shil-ellipse	right	0	936	10288	31.2	342.933	30.2833	nan	nan	0	0	-0.00200169	0.00200169	-0.114688	0.114688	-0.240203	0.240203	-13.7626	13.7626	0.00200169
2020-08-08	23	f	3	8	shil-ellipse	right	0	967	10319	32.2333	343.967	31.3	nan	nan	0	0	-0.00304569	0.00304569	-0.174505	0.174505	-0.365482	0.365482	-20.9406	20.9406	0.00304569
2020-08-08	23	f	3	8	shil-ellipse	right	0	982	10334	32.7333	344.467	31.8	nan	nan	0	0	-0.00368146	0.00368146	-0.210932	0.210932	-0.441775	0.441775	-25.3118	25.3118	0.00368146
2020-08-08	23	f	3	9	shil-ellipse	left	1	118	10639	3.93333	354.633	3	0.89974	51.5513	0.89974	51.5513	0.0135521	0.0135521	0.776478	0.776478	1.62625	1.62625	93.1773	93.1773	0.0135521
2020-08-08	23	f	3	9	shil-ellipse	left	0	507	11028	16.9	367.6	16.025	nan	nan	0	0	-0.00671826	0.00671826	-0.384928	0.384928	-0.806191	0.806191	-46.1914	46.1914	-0.00671826
2020-08-08	23	f	3	9	shil-ellipse	left	0	544	11065	18.1333	368.833	17.2584	nan	nan	0	0	-0.0116039	0.0116039	-0.664857	0.664857	-1.39247	1.39247	-79.7828	79.7828	-0.0116039
2020-08-08	23	f	3	9	shil-ellipse	left	0	870	11391	29	379.7	28.1	nan	nan	0	0	-0.00104775	0.00104775	-0.0600319	0.0600319	-0.125731	0.125731	-7.20383	7.20383	-0.00104775
2020-08-08	23	f	3	9	shil-ellipse	left	0	906	11427	30.2	380.9	29.3167	nan	nan	0	0	0.00576407	0.00576407	0.330257	0.330257	0.691689	0.691689	39.6308	39.6308	0.00576407
2020-08-08	23	f	3	9	shil-ellipse	left	0	939	11460	31.3	382	30.4083	nan	nan	0	0	0.00594353	0.00594353	0.340539	0.340539	0.713224	0.713224	40.8647	40.8647	0.00594353
2020-08-08	23	f	3	9	shil-ellipse	left	0	958	11479	31.9333	382.633	31.05	nan	nan	0	0	-0.00898228	0.00898228	-0.514647	0.514647	-1.07787	1.07787	-61.7576	61.7576	-0.00898228
2020-08-08	23	f	4	0	bio-rand	left	1	62	62	2.06667	2.06667	1.14991	0.932559	53.4317	0.932559	53.4317	0.0115454	0.0115454	0.661504	0.661504	1.38545	1.38545	79.3805	79.3805	0.0115454
2020-08-08	23	f	4	0	bio-rand	left	1	129	129	4.3	4.3	3.38324	0.857188	49.1133	0.857188	49.1133	-0.0337376	0.0337376	-1.93302	1.93302	-4.04852	4.04852	-231.963	231.963	-0.0337376
2020-08-08	23	f	4	0	bio-rand	left	1	161	161	5.36667	5.36667	4.44158	0.64871	37.1684	0.64871	37.1684	0.0245117	0.0245117	1.40442	1.40442	2.94141	2.94141	168.53	168.53	0.0245117
2020-08-08	23	f	4	0	bio-rand	left	0	611	611	20.3667	20.3667	19.4666	nan	nan	0	0	-0.0137008	0.0137008	-0.784997	0.784997	-1.64409	1.64409	-94.1997	94.1997	-0.0137008
2020-08-08	23	f	4	0	bio-rand	left	0	626	626	20.8667	20.8667	19.9666	nan	nan	0	0	-0.00585174	0.00585174	-0.33528	0.33528	-0.702209	0.702209	-40.2336	40.2336	-0.00585174
2020-08-08	23	f	4	0	bio-rand	left	0	665	665	22.1667	22.1667	21.2666	nan	nan	0	0	0.00157471	0.00157471	0.0902245	0.0902245	0.188966	0.188966	10.8269	10.8269	0.00157471
2020-08-08	23	f	4	0	bio-rand	left	0	688	688	22.9333	22.9333	22.0334	nan	nan	0	0	0.00632537	0.00632537	0.362417	0.362417	0.759044	0.759044	43.49	43.49	0.00632537
2020-08-08	23	f	4	0	bio-rand	left	0	707	707	23.5667	23.5667	22.6749	nan	nan	0	0	-0.0125866	0.0125866	-0.72116	0.72116	-1.51039	1.51039	-86.5392	86.5392	-0.0125866
2020-08-08	23	f	4	0	bio-rand	left	0	796	796	26.5333	26.5333	25.6499	nan	nan	0	0	-0.00972713	0.00972713	-0.557324	0.557324	-1.16726	1.16726	-66.8788	66.8788	-0.00972713
2020-08-08	23	f	4	0	bio-rand	left	0	945	945	31.5	31.5	30.6082	nan	nan	0	0	-0.0118498	0.0118498	-0.678943	0.678943	-1.42198	1.42198	-81.4732	81.4732	-0.0118498
2020-08-08	23	f	4	0	bio-rand	left	0	977	977	32.5667	32.5667	31.6832	nan	nan	0	0	0.00541795	0.00541795	0.310426	0.310426	0.650154	0.650154	37.2511	37.2511	0.00541795
2020-08-08	23	f	4	0	bio-rand	left	0	1026	1026	34.2	34.2	33.3082	nan	nan	0	0	-0.00517837	0.00517837	-0.296698	0.296698	-0.621404	0.621404	-35.6038	35.6038	-0.00517837
2020-08-08	23	f	4	1	bio-rand	right	1	64	1233	2.13333	41.1	1.20825	0.92236	52.8473	0.92236	52.8473	0.012638	0.012638	0.724106	0.724106	1.51656	1.51656	86.8927	86.8927	-0.012638
2020-08-08	23	f	4	1	bio-rand	right	1	130	1299	4.33333	43.3	3.41658	0.854141	48.9387	0.854141	48.9387	-0.00309192	0.00309192	-0.177154	0.177154	-0.37103	0.37103	-21.2584	21.2584	0.00309192
2020-08-08	23	f	4	1	bio-rand	right	1	207	1376	6.9	45.8667	5.97492	0.416898	23.8865	0.416898	23.8865	-0.0119114	0.0119114	-0.682474	0.682474	-1.42937	1.42937	-81.8969	81.8969	0.0119114
2020-08-08	23	f	4	1	bio-rand	right	0	403	1572	13.4333	52.4	12.525	nan	nan	0	0	0.00200049	0.00200049	0.11462	0.11462	0.240059	0.240059	13.7544	13.7544	-0.00200049
2020-08-08	23	f	4	1	bio-rand	right	0	508	1677	16.9333	55.9	15.9999	nan	nan	0	0	0.00772915	0.00772915	0.442848	0.442848	0.927498	0.927498	53.1417	53.1417	-0.00772915
2020-08-08	23	f	4	1	bio-rand	right	0	681	1850	22.7	61.6667	21.7749	nan	nan	0	0	0.0149473	0.0149473	0.856416	0.856416	1.79367	1.79367	102.77	102.77	-0.0149473
2020-08-08	23	f	4	1	bio-rand	right	0	694	1863	23.1333	62.1	22.2249	nan	nan	0	0	0.00267002	0.00267002	0.152981	0.152981	0.320403	0.320403	18.3577	18.3577	-0.00267002
2020-08-08	23	f	4	1	bio-rand	right	0	718	1887	23.9333	62.9	23.0082	nan	nan	0	0	0.00525706	0.00525706	0.301207	0.301207	0.630847	0.630847	36.1449	36.1449	-0.00525706
2020-08-08	23	f	4	1	bio-rand	right	0	930	2099	31	69.9667	30.075	nan	nan	0	0	0.00792003	0.00792003	0.453784	0.453784	0.950403	0.950403	54.4541	54.4541	-0.00792003
2020-08-08	23	f	4	1	bio-rand	right	0	951	2120	31.7	70.6667	30.7749	nan	nan	0	0	0.011498	0.011498	0.658786	0.658786	1.37976	1.37976	79.0543	79.0543	-0.011498
2020-08-08	23	f	4	1	bio-rand	right	0	982	2151	32.7333	71.7	31.8253	nan	nan	0	0	0.00414118	0.00414118	0.237272	0.237272	0.496942	0.496942	28.4727	28.4727	-0.00414118
2020-08-08	23	f	4	1	bio-rand	right	0	998	2167	33.2667	72.2333	32.3499	nan	nan	0	0	0.00489055	0.00489055	0.280208	0.280208	0.586866	0.586866	33.6249	33.6249	-0.00489055
2020-08-08	23	f	4	1	bio-rand	right	0	1043	2212	34.7667	73.7333	33.8585	nan	nan	0	0	0.0125452	0.0125452	0.71879	0.71879	1.50543	1.50543	86.2548	86.2548	-0.0125452
2020-08-08	23	f	4	2	bio-rand	left	1	75	2413	2.5	80.4333	1.57496	0.89974	51.5513	0.89974	51.5513	0.0299039	0.0299039	1.71337	1.71337	3.58847	3.58847	205.604	205.604	0.0299039
2020-08-08	23	f	4	2	bio-rand	left	0	282	2620	9.4	87.3333	8.47495	nan	nan	0	0	-0.0155587	0.0155587	-0.891445	0.891445	-1.86704	1.86704	-106.973	106.973	-0.0155587
2020-08-08	23	f	4	2	bio-rand	left	0	318	2656	10.6	88.5333	9.68329	nan	nan	0	0	0.00381727	0.00381727	0.218713	0.218713	0.458072	0.458072	26.2456	26.2456	0.00381727
2020-08-08	23	f	4	2	bio-rand	left	0	350	2688	11.6667	89.6	10.7583	nan	nan	0	0	0.00472488	0.00472488	0.270715	0.270715	0.566985	0.566985	32.4858	32.4858	0.00472488
2020-08-08	23	f	4	2	bio-rand	left	0	385	2723	12.8333	90.7667	11.9083	nan	nan	0	0	-0.00914276	0.00914276	-0.523842	0.523842	-1.09713	1.09713	-62.861	62.861	-0.00914276
2020-08-08	23	f	4	2	bio-rand	left	0	408	2746	13.6	91.5333	12.6666	nan	nan	0	0	-0.00505528	0.00505528	-0.289646	0.289646	-0.606634	0.606634	-34.7576	34.7576	-0.00505528
2020-08-08	23	f	4	2	bio-rand	left	0	440	2778	14.6667	92.6	13.7333	nan	nan	0	0	-0.00755639	0.00755639	-0.432949	0.432949	-0.906767	0.906767	-51.9539	51.9539	-0.00755639
2020-08-08	23	f	4	2	bio-rand	left	0	463	2801	15.4333	93.3667	14.5166	nan	nan	0	0	0.00226536	0.00226536	0.129796	0.129796	0.271843	0.271843	15.5755	15.5755	0.00226536
2020-08-08	23	f	4	2	bio-rand	left	0	743	3081	24.7667	102.7	23.8416	nan	nan	0	0	0.00496288	0.00496288	0.284352	0.284352	0.595545	0.595545	34.1222	34.1222	0.00496288
2020-08-08	23	f	4	2	bio-rand	left	0	779	3117	25.9667	103.9	25.05	nan	nan	0	0	-0.0133187	0.0133187	-0.763104	0.763104	-1.59824	1.59824	-91.5725	91.5725	-0.0133187
2020-08-08	23	f	4	2	bio-rand	left	0	816	3154	27.2	105.133	26.2917	nan	nan	0	0	-0.00802164	0.00802164	-0.459606	0.459606	-0.962597	0.962597	-55.1528	55.1528	-0.00802164
2020-08-08	23	f	4	2	bio-rand	left	0	846	3184	28.2	106.133	27.2833	nan	nan	0	0	-0.00681416	0.00681416	-0.390423	0.390423	-0.817699	0.817699	-46.8507	46.8507	-0.00681416
2020-08-08	23	f	4	2	bio-rand	left	0	879	3217	29.3	107.233	28.3916	nan	nan	0	0	-0.0068243	0.0068243	-0.391003	0.391003	-0.818916	0.818916	-46.9204	46.9204	-0.0068243
2020-08-08	23	f	4	2	bio-rand	left	0	907	3245	30.2333	108.167	29.3	nan	nan	0	0	-0.00527028	0.00527028	-0.301965	0.301965	-0.632434	0.632434	-36.2358	36.2358	-0.00527028
2020-08-08	23	f	4	3	bio-rand	right	1	123	3630	4.1	121	3.23334	0.881525	50.5077	0.881525	50.5077	-0.024326	0.024326	-1.39378	1.39378	-2.91912	2.91912	-167.253	167.253	0.024326
2020-08-08	23	f	4	3	bio-rand	right	0	398	3905	13.2667	130.167	12.9	nan	nan	0	0	0.0115711	0.0115711	0.662975	0.662975	1.38853	1.38853	79.557	79.557	-0.0115711
2020-08-08	23	f	4	3	bio-rand	right	0	425	3932	14.1667	131.067	13.7999	nan	nan	0	0	0.0106097	0.0106097	0.60789	0.60789	1.27316	1.27316	72.9468	72.9468	-0.0106097
2020-08-08	23	f	4	3	bio-rand	right	0	455	3962	15.1667	132.067	14.8166	nan	nan	0	0	0.00742162	0.00742162	0.425227	0.425227	0.890594	0.890594	51.0273	51.0273	-0.00742162
2020-08-08	23	f	4	3	bio-rand	right	0	477	3984	15.9	132.8	15.5499	nan	nan	0	0	0.00800236	0.00800236	0.458501	0.458501	0.960283	0.960283	55.0201	55.0201	-0.00800236
2020-08-08	23	f	4	3	bio-rand	right	0	518	4025	17.2667	134.167	16.9249	nan	nan	0	0	0.00651148	0.00651148	0.37308	0.37308	0.781377	0.781377	44.7696	44.7696	-0.00651148
2020-08-08	23	f	4	3	bio-rand	right	0	551	4058	18.3667	135.267	18.025	nan	nan	0	0	0.00209126	0.00209126	0.119821	0.119821	0.250952	0.250952	14.3785	14.3785	-0.00209126
2020-08-08	23	f	4	3	bio-rand	right	0	884	4391	29.4667	146.367	29.1249	nan	nan	0	0	0.00915958	0.00915958	0.524806	0.524806	1.09915	1.09915	62.9767	62.9767	-0.00915958
2020-08-08	23	f	4	3	bio-rand	right	0	947	4454	31.5667	148.467	31.225	nan	nan	0	0	-0.00142944	0.00142944	-0.081901	0.081901	-0.171533	0.171533	-9.82812	9.82812	0.00142944
2020-08-08	23	f	4	3	bio-rand	right	0	982	4489	32.7333	149.633	32.3666	nan	nan	0	0	0.00536748	0.00536748	0.307534	0.307534	0.644098	0.644098	36.9041	36.9041	-0.00536748
2020-08-08	23	f	4	3	bio-rand	right	0	999	4506	33.3	150.2	32.9499	nan	nan	0	0	0.0096153	0.0096153	0.550916	0.550916	1.15384	1.15384	66.1099	66.1099	-0.0096153
2020-08-08	23	f	4	3	bio-rand	right	0	1146	4653	38.2	155.1	37.8499	nan	nan	0	0	-0.0120305	0.0120305	-0.689297	0.689297	-1.44366	1.44366	-82.7157	82.7157	0.0120305
2020-08-08	23	f	4	4	bio-rand	left	0	22	4698	0.733333	156.6	-0.19166	nan	nan	0	0	-0.00425854	0.00425854	-0.243996	0.243996	-0.511024	0.511024	-29.2795	29.2795	-0.00425854
2020-08-08	23	f	4	4	bio-rand	left	1	51	4727	1.7	157.567	0.85843	0.981278	56.2231	0.981278	56.2231	0.00609665	0.00609665	0.349312	0.349312	0.731598	0.731598	41.9175	41.9175	0.00609665
2020-08-08	23	f	4	4	bio-rand	left	1	97	4773	3.23333	159.1	2.4584	0.89974	51.5513	0.89974	51.5513	-0.0330865	0.0330865	-1.89572	1.89572	-3.97038	3.97038	-227.486	227.486	-0.0330865
2020-08-08	23	f	4	4	bio-rand	left	1	138	4814	4.6	160.467	3.83336	0.812521	46.554	0.812521	46.554	-0.0226956	0.0226956	-1.30036	1.30036	-2.72347	2.72347	-156.044	156.044	-0.0226956
2020-08-08	23	f	4	4	bio-rand	left	0	424	5100	14.1333	170	13.6917	nan	nan	0	0	0.0125956	0.0125956	0.721675	0.721675	1.51147	1.51147	86.601	86.601	0.0125956
2020-08-08	23	f	4	4	bio-rand	left	0	495	5171	16.5	172.367	16.0333	nan	nan	0	0	-0.0024401	0.0024401	-0.139807	0.139807	-0.292812	0.292812	-16.7769	16.7769	-0.0024401
2020-08-08	23	f	4	4	bio-rand	left	0	592	5268	19.7333	175.6	19.2918	nan	nan	0	0	-0.00481388	0.00481388	-0.275815	0.275815	-0.577665	0.577665	-33.0978	33.0978	-0.00481388
2020-08-08	23	f	4	4	bio-rand	left	0	626	5302	20.8667	176.733	20.4	nan	nan	0	0	-0.00745009	0.00745009	-0.426859	0.426859	-0.89401	0.89401	-51.223	51.223	-0.00745009
2020-08-08	23	f	4	4	bio-rand	left	0	657	5333	21.9	177.767	21.45	nan	nan	0	0	-0.00329785	0.00329785	-0.188953	0.188953	-0.395742	0.395742	-22.6744	22.6744	-0.00329785
2020-08-08	23	f	4	4	bio-rand	left	0	686	5362	22.8667	178.733	22.4167	nan	nan	0	0	-0.00288809	0.00288809	-0.165475	0.165475	-0.34657	0.34657	-19.857	19.857	-0.00288809
2020-08-08	23	f	4	4	bio-rand	left	0	931	5607	31.0333	186.9	30.5667	nan	nan	0	0	0.00352052	0.00352052	0.201711	0.201711	0.422462	0.422462	24.2053	24.2053	0.00352052
2020-08-08	23	f	4	4	bio-rand	left	0	955	5631	31.8333	187.7	31.3917	nan	nan	0	0	-0.0101673	0.0101673	-0.582545	0.582545	-1.22008	1.22008	-69.9054	69.9054	-0.0101673
2020-08-08	23	f	4	4	bio-rand	left	0	1100	5776	36.6667	192.533	36.2083	nan	nan	0	0	-0.0197063	0.0197063	-1.12909	1.12909	-2.36475	2.36475	-135.49	135.49	-0.0197063
2020-08-08	23	f	4	4	bio-rand	left	0	1151	5827	38.3667	194.233	37.9167	nan	nan	0	0	-0.00366204	0.00366204	-0.209819	0.209819	-0.439445	0.439445	-25.1783	25.1783	-0.00366204
2020-08-08	23	f	4	5	bio-rand	left	0	11	5856	0.366667	195.2	-0.55003	nan	nan	0	0	-0.00364713	0.00364713	-0.208965	0.208965	-0.437656	0.437656	-25.0758	25.0758	-0.00364713
2020-08-08	23	f	4	5	bio-rand	left	0	26	5871	0.866667	195.7	-0.05002	nan	nan	0	0	-0.0021104	0.0021104	-0.120917	0.120917	-0.253248	0.253248	-14.51	14.51	-0.0021104
2020-08-08	23	f	4	5	bio-rand	left	1	64	5909	2.13333	196.967	1.2833	0.92236	52.8473	0.92236	52.8473	-0.0294818	0.0294818	-1.68918	1.68918	-3.53782	3.53782	-202.702	202.702	-0.0294818
2020-08-08	23	f	4	5	bio-rand	left	1	141	5986	4.7	199.533	3.99168	0.792856	45.4273	0.792856	45.4273	0.001005	0.001005	0.0575824	0.0575824	0.1206	0.1206	6.90988	6.90988	0.001005
2020-08-08	23	f	4	5	bio-rand	left	0	541	6386	18.0333	212.867	17.5	nan	nan	0	0	0.0165474	0.0165474	0.948097	0.948097	1.98569	1.98569	113.772	113.772	0.0165474
2020-08-08	23	f	4	5	bio-rand	left	0	589	6434	19.6333	214.467	19.1166	nan	nan	0	0	0.00318344	0.00318344	0.182397	0.182397	0.382012	0.382012	21.8877	21.8877	0.00318344
2020-08-08	23	f	4	5	bio-rand	left	0	632	6477	21.0667	215.9	20.5584	nan	nan	0	0	-0.00892469	0.00892469	-0.511347	0.511347	-1.07096	1.07096	-61.3617	61.3617	-0.00892469
2020-08-08	23	f	4	5	bio-rand	left	0	655	6500	21.8333	216.667	21.3166	nan	nan	0	0	-0.00440582	0.00440582	-0.252435	0.252435	-0.528699	0.528699	-30.2922	30.2922	-0.00440582
2020-08-08	23	f	4	6	bio-rand	right	0	371	7385	12.3667	246.167	11.45	nan	nan	0	0	0.00784714	0.00784714	0.449608	0.449608	0.941656	0.941656	53.9529	53.9529	-0.00784714
2020-08-08	23	f	4	6	bio-rand	right	0	412	7426	13.7333	247.533	12.8166	nan	nan	0	0	0.00438579	0.00438579	0.251287	0.251287	0.526295	0.526295	30.1545	30.1545	-0.00438579
2020-08-08	23	f	4	6	bio-rand	right	0	448	7462	14.9333	248.733	14.0166	nan	nan	0	0	0.00453996	0.00453996	0.260121	0.260121	0.544796	0.544796	31.2145	31.2145	-0.00453996
2020-08-08	23	f	4	6	bio-rand	right	0	486	7500	16.2	250	15.2917	nan	nan	0	0	-0.00726334	0.00726334	-0.416159	0.416159	-0.871601	0.871601	-49.9391	49.9391	0.00726334
2020-08-08	23	f	4	6	bio-rand	right	0	510	7524	17	250.8	16.0916	nan	nan	0	0	-0.0077233	0.0077233	-0.442513	0.442513	-0.926796	0.926796	-53.1015	53.1015	0.0077233
2020-08-08	23	f	4	6	bio-rand	right	0	544	7558	18.1333	251.933	17.2166	nan	nan	0	0	0.00831932	0.00831932	0.476662	0.476662	0.998318	0.998318	57.1994	57.1994	-0.00831932
2020-08-08	23	f	4	6	bio-rand	right	0	573	7587	19.1	252.9	18.1917	nan	nan	0	0	0.00564866	0.00564866	0.323645	0.323645	0.67784	0.67784	38.8374	38.8374	-0.00564866
2020-08-08	23	f	4	6	bio-rand	right	0	769	7783	25.6333	259.433	24.7083	nan	nan	0	0	0.0122805	0.0122805	0.703619	0.703619	1.47366	1.47366	84.4343	84.4343	-0.0122805
2020-08-08	23	f	4	6	bio-rand	right	0	801	7815	26.7	260.5	25.775	nan	nan	0	0	0.0044966	0.0044966	0.257636	0.257636	0.539592	0.539592	30.9163	30.9163	-0.0044966
2020-08-08	23	f	4	6	bio-rand	right	0	826	7840	27.5333	261.333	26.625	nan	nan	0	0	0.00343434	0.00343434	0.196773	0.196773	0.412121	0.412121	23.6128	23.6128	-0.00343434
2020-08-08	23	f	4	6	bio-rand	right	0	899	7913	29.9667	263.767	29.0333	nan	nan	0	0	-0.00550069	0.00550069	-0.315166	0.315166	-0.660083	0.660083	-37.82	37.82	0.00550069
2020-08-08	23	f	4	6	bio-rand	right	0	926	7940	30.8667	264.667	29.9333	nan	nan	0	0	0.00891937	0.00891937	0.511042	0.511042	1.07032	1.07032	61.325	61.325	-0.00891937
2020-08-08	23	f	4	6	bio-rand	right	0	957	7971	31.9	265.7	30.9833	nan	nan	0	0	0.00225005	0.00225005	0.128919	0.128919	0.270007	0.270007	15.4702	15.4702	-0.00225005
2020-08-08	23	f	4	7	bio-rand	right	1	118	8301	3.93333	276.7	3.05839	0.89974	51.5513	0.89974	51.5513	0.0254347	0.0254347	1.4573	1.4573	3.05217	3.05217	174.876	174.876	-0.0254347
2020-08-08	23	f	4	7	bio-rand	right	1	159	8342	5.3	278.067	4.45	0.667557	38.2482	0.667557	38.2482	-0.00845885	0.00845885	-0.484657	0.484657	-1.01506	1.01506	-58.1588	58.1588	0.00845885
2020-08-08	23	f	4	7	bio-rand	right	1	179	8362	5.96667	278.733	5.15834	0.487091	27.9083	0.487091	27.9083	-0.0118716	0.0118716	-0.680195	0.680195	-1.4246	1.4246	-81.6234	81.6234	0.0118716
2020-08-08	23	f	4	7	bio-rand	right	1	202	8385	6.73333	279.5	5.92505	0.416898	23.8865	0.416898	23.8865	-0.0103641	0.0103641	-0.593818	0.593818	-1.24369	1.24369	-71.2582	71.2582	0.0103641
2020-08-08	23	f	4	7	bio-rand	right	1	227	8410	7.56667	280.333	6.78334	0.416898	23.8865	0.416898	23.8865	0.00385779	0.00385779	0.221035	0.221035	0.462934	0.462934	26.5242	26.5242	-0.00385779
2020-08-08	23	f	4	7	bio-rand	right	1	249	8432	8.3	281.067	7.54167	0.298989	17.1308	0.298989	17.1308	0.00654777	0.00654777	0.37516	0.37516	0.785732	0.785732	45.0191	45.0191	-0.00654777
2020-08-08	23	f	4	7	bio-rand	right	0	272	8455	9.06667	281.833	8.34167	nan	nan	0	0	0.00628903	0.00628903	0.360335	0.360335	0.754684	0.754684	43.2402	43.2402	-0.00628903
2020-08-08	23	f	4	7	bio-rand	right	0	473	8656	15.7667	288.533	15.0333	nan	nan	0	0	-0.00147788	0.00147788	-0.0846761	0.0846761	-0.177345	0.177345	-10.1611	10.1611	0.00147788
2020-08-08	23	f	4	7	bio-rand	right	0	515	8698	17.1667	289.933	16.4583	nan	nan	0	0	0.00699187	0.00699187	0.400605	0.400605	0.839025	0.839025	48.0726	48.0726	-0.00699187
2020-08-08	23	f	4	7	bio-rand	right	0	547	8730	18.2333	291	17.525	nan	nan	0	0	0.0132524	0.0132524	0.759306	0.759306	1.59029	1.59029	91.1167	91.1167	-0.0132524
2020-08-08	23	f	4	7	bio-rand	right	0	577	8760	19.2333	292	18.5251	nan	nan	0	0	0.0136647	0.0136647	0.782929	0.782929	1.63976	1.63976	93.9514	93.9514	-0.0136647
2020-08-08	23	f	4	7	bio-rand	right	0	624	8807	20.8	293.567	20.0917	nan	nan	0	0	0.00817336	0.00817336	0.468299	0.468299	0.980803	0.980803	56.1959	56.1959	-0.00817336
2020-08-08	23	f	4	7	bio-rand	right	0	875	9058	29.1667	301.933	28.4333	nan	nan	0	0	-0.00232975	0.00232975	-0.133485	0.133485	-0.279571	0.279571	-16.0182	16.0182	0.00232975
2020-08-08	23	f	4	7	bio-rand	right	0	893	9076	29.7667	302.533	29.0583	nan	nan	0	0	0.0119608	0.0119608	0.685302	0.685302	1.43529	1.43529	82.2362	82.2362	-0.0119608
2020-08-08	23	f	4	7	bio-rand	right	0	936	9119	31.2	303.967	30.4833	nan	nan	0	0	0.00299305	0.00299305	0.171489	0.171489	0.359166	0.359166	20.5787	20.5787	-0.00299305
2020-08-08	23	f	4	7	bio-rand	right	0	966	9149	32.2	304.967	31.4833	nan	nan	0	0	0.00231477	0.00231477	0.132627	0.132627	0.277773	0.277773	15.9152	15.9152	-0.00231477
2020-08-08	23	f	4	7	bio-rand	right	0	995	9178	33.1667	305.933	32.4584	nan	nan	0	0	0.00673509	0.00673509	0.385892	0.385892	0.808211	0.808211	46.3071	46.3071	-0.00673509
2020-08-08	23	f	4	7	bio-rand	right	0	1037	9220	34.5667	307.333	33.8333	nan	nan	0	0	0.00420307	0.00420307	0.240818	0.240818	0.504368	0.504368	28.8982	28.8982	-0.00420307
2020-08-08	23	f	4	8	bio-rand	left	1	112	9464	3.73333	315.467	2.8083	0.89974	51.5513	0.89974	51.5513	-0.023156	0.023156	-1.32674	1.32674	-2.77872	2.77872	-159.209	159.209	-0.023156
2020-08-08	23	f	4	8	bio-rand	left	1	179	9531	5.96667	317.7	5.05831	0.487091	27.9083	0.487091	27.9083	0.007215	0.007215	0.413389	0.413389	0.8658	0.8658	49.6067	49.6067	0.007215
2020-08-08	23	f	4	8	bio-rand	left	1	215	9567	7.16667	318.9	6.24164	0.416898	23.8865	0.416898	23.8865	0.00134601	0.00134601	0.0771207	0.0771207	0.161521	0.161521	9.25448	9.25448	0.00134601
2020-08-08	23	f	4	8	bio-rand	left	0	269	9621	8.96667	320.7	8.04164	nan	nan	0	0	-0.00539791	0.00539791	-0.309277	0.309277	-0.647749	0.647749	-37.1133	37.1133	-0.00539791
2020-08-08	23	f	4	8	bio-rand	left	0	307	9659	10.2333	321.967	9.32497	nan	nan	0	0	0.00377178	0.00377178	0.216107	0.216107	0.452614	0.452614	25.9329	25.9329	0.00377178
2020-08-08	23	f	4	8	bio-rand	left	0	340	9692	11.3333	323.067	10.4166	nan	nan	0	0	0.00303169	0.00303169	0.173703	0.173703	0.363803	0.363803	20.8444	20.8444	0.00303169
2020-08-08	23	f	4	8	bio-rand	left	0	478	9830	15.9333	327.667	15.0166	nan	nan	0	0	0.00817496	0.00817496	0.468391	0.468391	0.980996	0.980996	56.2069	56.2069	0.00817496
2020-08-08	23	f	4	8	bio-rand	left	0	511	9863	17.0333	328.767	16.1	nan	nan	0	0	-0.0118057	0.0118057	-0.676418	0.676418	-1.41669	1.41669	-81.1701	81.1701	-0.0118057
2020-08-08	23	f	4	8	bio-rand	left	0	527	9879	17.5667	329.3	16.6333	nan	nan	0	0	-0.00825788	0.00825788	-0.473142	0.473142	-0.990946	0.990946	-56.777	56.777	-0.00825788
2020-08-08	23	f	4	8	bio-rand	left	0	554	9906	18.4667	330.2	17.5416	nan	nan	0	0	-0.0123188	0.0123188	-0.705813	0.705813	-1.47825	1.47825	-84.6975	84.6975	-0.0123188
2020-08-08	23	f	4	8	bio-rand	left	0	573	9925	19.1	330.833	18.1833	nan	nan	0	0	0.0120948	0.0120948	0.692983	0.692983	1.45138	1.45138	83.158	83.158	0.0120948
2020-08-08	23	f	4	8	bio-rand	left	0	753	10105	25.1	336.833	24.1666	nan	nan	0	0	-0.00752804	0.00752804	-0.431325	0.431325	-0.903364	0.903364	-51.759	51.759	-0.00752804
2020-08-08	23	f	4	8	bio-rand	left	0	778	10130	25.9333	337.667	25.0083	nan	nan	0	0	0.00504058	0.00504058	0.288804	0.288804	0.60487	0.60487	34.6565	34.6565	0.00504058
2020-08-08	23	f	4	8	bio-rand	left	0	801	10153	26.7	338.433	25.7666	nan	nan	0	0	-0.00651881	0.00651881	-0.3735	0.3735	-0.782257	0.782257	-44.82	44.82	-0.00651881
2020-08-08	23	f	4	8	bio-rand	left	0	845	10197	28.1667	339.9	27.2416	nan	nan	0	0	-0.00323195	0.00323195	-0.185177	0.185177	-0.387834	0.387834	-22.2212	22.2212	-0.00323195
2020-08-08	23	f	4	8	bio-rand	left	0	899	10251	29.9667	341.7	29.0333	nan	nan	0	0	0.0079747	0.0079747	0.456917	0.456917	0.956964	0.956964	54.83	54.83	0.0079747
2020-08-08	23	f	4	8	bio-rand	left	0	951	10303	31.7	343.433	30.7666	nan	nan	0	0	0.00553954	0.00553954	0.317392	0.317392	0.664744	0.664744	38.087	38.087	0.00553954
2020-08-08	23	f	4	8	bio-rand	left	0	991	10343	33.0333	344.767	32.125	nan	nan	0	0	-0.0038041	0.0038041	-0.217959	0.217959	-0.456492	0.456492	-26.155	26.155	-0.0038041
2020-08-08	23	f	4	8	bio-rand	left	0	1125	10477	37.5	349.233	36.5833	nan	nan	0	0	0.00749089	0.00749089	0.429196	0.429196	0.898907	0.898907	51.5035	51.5035	0.00749089
2020-08-08	23	f	4	8	bio-rand	left	0	1159	10511	38.6333	350.367	37.725	nan	nan	0	0	-0.00157143	0.00157143	-0.0900364	0.0900364	-0.188572	0.188572	-10.8044	10.8044	-0.00157143
2020-08-08	23	f	4	9	bio-rand	right	1	28	10549	0.933333	351.633	0.0167303	1.05986	60.7254	1.05986	60.7254	0.00415651	0.00415651	0.23815	0.23815	0.498781	0.498781	28.578	28.578	-0.00415651
2020-08-08	23	f	4	9	bio-rand	right	1	48	10569	1.6	352.3	0.68334	0.991522	56.81	0.991522	56.81	-0.00692001	0.00692001	-0.396487	0.396487	-0.830401	0.830401	-47.5785	47.5785	0.00692001
2020-08-08	23	f	4	9	bio-rand	right	1	83	10604	2.76667	353.467	1.85833	0.89974	51.5513	0.89974	51.5513	-0.0278973	0.0278973	-1.5984	1.5984	-3.34768	3.34768	-191.808	191.808	0.0278973
2020-08-08	23	f	4	9	bio-rand	right	1	215	10736	7.16667	357.867	6.23342	0.416898	23.8865	0.416898	23.8865	0.0219535	0.0219535	1.25784	1.25784	2.63442	2.63442	150.941	150.941	-0.0219535
2020-08-08	23	f	4	9	bio-rand	right	1	248	10769	8.26667	358.967	7.35839	0.307057	17.5931	0.307057	17.5931	0.0104559	0.0104559	0.599078	0.599078	1.25471	1.25471	71.8894	71.8894	-0.0104559
2020-08-08	23	f	4	9	bio-rand	right	0	267	10788	8.9	359.6	7.975	nan	nan	0	0	-0.00698632	0.00698632	-0.400287	0.400287	-0.838359	0.838359	-48.0344	48.0344	0.00698632
2020-08-08	23	f	4	9	bio-rand	right	0	302	10823	10.0667	360.767	9.13334	nan	nan	0	0	0.0135913	0.0135913	0.778722	0.778722	1.63095	1.63095	93.4467	93.4467	-0.0135913
2020-08-08	23	f	4	9	bio-rand	right	0	345	10866	11.5	362.2	10.567	nan	nan	0	0	0.00760362	0.00760362	0.435655	0.435655	0.912434	0.912434	52.2786	52.2786	-0.00760362
2020-08-08	23	f	4	9	bio-rand	right	0	415	10936	13.8333	364.533	12.9002	nan	nan	0	0	0.0171953	0.0171953	0.985217	0.985217	2.06343	2.06343	118.226	118.226	-0.0171953
2020-08-08	23	f	4	9	bio-rand	right	0	453	10974	15.1	365.8	14.1917	nan	nan	0	0	0.00345208	0.00345208	0.19779	0.19779	0.41425	0.41425	23.7348	23.7348	-0.00345208
2020-08-08	23	f	4	9	bio-rand	right	0	530	11051	17.6667	368.367	16.75	nan	nan	0	0	0.0109863	0.0109863	0.629471	0.629471	1.31836	1.31836	75.5365	75.5365	-0.0109863
2020-08-08	23	f	4	9	bio-rand	right	0	760	11281	25.3333	376.033	24.425	nan	nan	0	0	-0.0100031	0.0100031	-0.573134	0.573134	-1.20037	1.20037	-68.7761	68.7761	0.0100031
2020-08-08	23	f	4	9	bio-rand	right	0	807	11328	26.9	377.6	25.9833	nan	nan	0	0	0.00609536	0.00609536	0.349239	0.349239	0.731444	0.731444	41.9086	41.9086	-0.00609536
2020-08-08	23	f	4	9	bio-rand	right	0	857	11378	28.5667	379.267	27.6417	nan	nan	0	0	0.00986055	0.00986055	0.564968	0.564968	1.18327	1.18327	67.7961	67.7961	-0.00986055
2020-08-08	23	f	4	9	bio-rand	right	0	877	11398	29.2333	379.933	28.3251	nan	nan	0	0	0.00666643	0.00666643	0.381958	0.381958	0.799972	0.799972	45.835	45.835	-0.00666643
2020-08-08	23	f	4	9	bio-rand	right	0	917	11438	30.5667	381.267	29.6333	nan	nan	0	0	0.00645554	0.00645554	0.369875	0.369875	0.774665	0.774665	44.385	44.385	-0.00645554
2020-08-08	23	f	4	9	bio-rand	right	0	937	11458	31.2333	381.933	30.325	nan	nan	0	0	-0.0061375	0.0061375	-0.351653	0.351653	-0.7365	0.7365	-42.1983	42.1983	0.0061375
2020-08-05	24	m	1	0	bio-rigid	left	0	25	25	0.833333	0.833333	-0.0750241	nan	nan	0	0	-0.00187598	0.00187598	-0.107486	0.107486	-0.225117	0.225117	-12.8983	12.8983	-0.00187598
2020-08-05	24	m	1	0	bio-rigid	left	1	228	228	7.6	7.6	6.70846	0.416898	23.8865	0.416898	23.8865	0.0052712	0.0052712	0.302017	0.302017	0.632544	0.632544	36.2421	36.2421	0.0052712
2020-08-05	24	m	1	1	bio-rigid	right	1	246	1415	8.2	47.1667	7.34173	0.324662	18.6018	0.324662	18.6018	0.00470257	0.00470257	0.269438	0.269438	0.564309	0.564309	32.3325	32.3325	-0.00470257
2020-08-05	24	m	1	1	bio-rigid	right	0	840	2009	28	66.9667	27.1416	nan	nan	0	0	-0.00367209	0.00367209	-0.210395	0.210395	-0.440651	0.440651	-25.2474	25.2474	0.00367209
2020-08-05	24	m	1	1	bio-rigid	right	0	855	2024	28.5	67.4667	27.6416	nan	nan	0	0	-0.00496078	0.00496078	-0.284232	0.284232	-0.595294	0.595294	-34.1078	34.1078	0.00496078
2020-08-05	24	m	1	1	bio-rigid	right	0	871	2040	29.0333	68	28.1917	nan	nan	0	0	-0.00773697	0.00773697	-0.443296	0.443296	-0.928436	0.928436	-53.1955	53.1955	0.00773697
2020-08-05	24	m	1	1	bio-rigid	right	0	921	2090	30.7	69.6667	29.8333	nan	nan	0	0	-0.0100333	0.0100333	-0.574864	0.574864	-1.20399	1.20399	-68.9837	68.9837	0.0100333
2020-08-05	24	m	1	1	bio-rigid	right	0	1039	2208	34.6333	73.6	33.7666	nan	nan	0	0	0.00701273	0.00701273	0.4018	0.4018	0.841528	0.841528	48.216	48.216	-0.00701273
2020-08-05	24	m	1	2	bio-rigid	left	0	353	2691	11.7667	89.7	10.8583	nan	nan	0	0	-0.0019903	0.0019903	-0.114036	0.114036	-0.238836	0.238836	-13.6843	13.6843	-0.0019903
2020-08-05	24	m	1	2	bio-rigid	left	0	381	2719	12.7	90.6333	11.7917	nan	nan	0	0	0.007646	0.007646	0.438083	0.438083	0.91752	0.91752	52.57	52.57	0.007646
2020-08-05	24	m	1	2	bio-rigid	left	0	406	2744	13.5333	91.4667	12.6167	nan	nan	0	0	-0.00496024	0.00496024	-0.284201	0.284201	-0.595229	0.595229	-34.1041	34.1041	-0.00496024
2020-08-05	24	m	1	2	bio-rigid	left	0	422	2760	14.0667	92	13.1499	nan	nan	0	0	-0.0184844	0.0184844	-1.05908	1.05908	-2.21813	2.21813	-127.09	127.09	-0.0184844
2020-08-05	24	m	1	3	bio-rigid	right	1	130	3637	4.33333	121.233	3.42506	0.854141	48.9387	0.854141	48.9387	0.00349747	0.00349747	0.20039	0.20039	0.419696	0.419696	24.0468	24.0468	-0.00349747
2020-08-05	24	m	1	3	bio-rigid	right	0	525	4032	17.5	134.4	16.5917	nan	nan	0	0	-0.0038992	0.0038992	-0.223408	0.223408	-0.467904	0.467904	-26.8089	26.8089	0.0038992
2020-08-05	24	m	1	3	bio-rigid	right	0	573	4080	19.1	136	18.1666	nan	nan	0	0	0.00151645	0.00151645	0.0868859	0.0868859	0.181973	0.181973	10.4263	10.4263	-0.00151645
2020-08-05	24	m	1	3	bio-rigid	right	0	613	4120	20.4333	137.333	19.5166	nan	nan	0	0	0.00214588	0.00214588	0.12295	0.12295	0.257506	0.257506	14.754	14.754	-0.00214588
2020-08-05	24	m	1	3	bio-rigid	right	0	674	4181	22.4667	139.367	21.5333	nan	nan	0	0	-0.0147587	0.0147587	-0.845609	0.845609	-1.77104	1.77104	-101.473	101.473	0.0147587
2020-08-05	24	m	1	3	bio-rigid	right	0	792	4299	26.4	143.3	25.4917	nan	nan	0	0	-0.00319084	0.00319084	-0.182822	0.182822	-0.382901	0.382901	-21.9386	21.9386	0.00319084
2020-08-05	24	m	1	3	bio-rigid	right	0	1126	4633	37.5333	154.433	36.7166	nan	nan	0	0	-0.00621683	0.00621683	-0.356198	0.356198	-0.74602	0.74602	-42.7438	42.7438	0.00621683
2020-08-05	24	m	1	4	bio-rigid	left	0	0	4676	0	155.867	-0.991745	nan	nan	0	0	0.00755341	0.00755341	0.432778	0.432778	0.906409	0.906409	51.9334	51.9334	0.00755341
2020-08-05	24	m	1	4	bio-rigid	left	1	34	4710	1.13333	157	0.208343	1.03831	59.4906	1.03831	59.4906	-0.0121545	0.0121545	-0.696402	0.696402	-1.45854	1.45854	-83.5682	83.5682	-0.0121545
2020-08-05	24	m	1	4	bio-rigid	left	1	50	4726	1.66667	157.533	0.791765	0.984005	56.3793	0.984005	56.3793	0.00258065	0.00258065	0.14786	0.14786	0.309677	0.309677	17.7432	17.7432	0.00258065
2020-08-05	24	m	1	4	bio-rigid	left	1	88	4764	2.93333	158.8	2.09166	0.89974	51.5513	0.89974	51.5513	0.00274951	0.00274951	0.157535	0.157535	0.329941	0.329941	18.9042	18.9042	0.00274951
2020-08-05	24	m	1	4	bio-rigid	left	1	114	4790	3.8	159.667	2.95853	0.89974	51.5513	0.89974	51.5513	-0.0034194	0.0034194	-0.195917	0.195917	-0.410328	0.410328	-23.5101	23.5101	-0.0034194
2020-08-05	24	m	1	4	bio-rigid	left	1	231	4907	7.7	163.567	6.83327	0.416898	23.8865	0.416898	23.8865	-0.0119991	0.0119991	-0.687497	0.687497	-1.43989	1.43989	-82.4997	82.4997	-0.0119991
2020-08-05	24	m	1	4	bio-rigid	left	1	252	4928	8.4	164.267	7.54173	0.271259	15.542	0.271259	15.542	-0.00664492	0.00664492	-0.380726	0.380726	-0.79739	0.79739	-45.6871	45.6871	-0.00664492
2020-08-05	24	m	1	4	bio-rigid	left	0	447	5123	14.9	170.767	14.0499	nan	nan	0	0	-0.013316	0.013316	-0.762951	0.762951	-1.59792	1.59792	-91.5541	91.5541	-0.013316
2020-08-05	24	m	1	4	bio-rigid	left	0	470	5146	15.6667	171.533	14.8084	nan	nan	0	0	-0.00694939	0.00694939	-0.398171	0.398171	-0.833927	0.833927	-47.7805	47.7805	-0.00694939
2020-08-05	24	m	1	4	bio-rigid	left	0	585	5261	19.5	175.367	18.65	nan	nan	0	0	-0.0162467	0.0162467	-0.930865	0.930865	-1.9496	1.9496	-111.704	111.704	-0.0162467
2020-08-05	24	m	1	4	bio-rigid	left	0	646	5322	21.5333	177.4	20.6832	nan	nan	0	0	-0.00547488	0.00547488	-0.313687	0.313687	-0.656985	0.656985	-37.6425	37.6425	-0.00547488
2020-08-05	24	m	1	4	bio-rigid	left	0	967	5643	32.2333	188.1	31.3833	nan	nan	0	0	0.00486897	0.00486897	0.278971	0.278971	0.584276	0.584276	33.4766	33.4766	0.00486897
2020-08-05	24	m	1	4	bio-rigid	left	0	1036	5712	34.5333	190.4	33.6749	nan	nan	0	0	0.00410289	0.00410289	0.235078	0.235078	0.492346	0.492346	28.2094	28.2094	0.00410289
2020-08-05	24	m	1	4	bio-rigid	left	0	1082	5758	36.0667	191.933	35.2166	nan	nan	0	0	0.00435934	0.00435934	0.249772	0.249772	0.523121	0.523121	29.9726	29.9726	0.00435934
2020-08-05	24	m	1	4	bio-rigid	left	0	1094	5770	36.4667	192.333	35.6249	nan	nan	0	0	0.00181356	0.00181356	0.10391	0.10391	0.217628	0.217628	12.4692	12.4692	0.00181356
2020-08-05	24	m	1	5	bio-rigid	left	0	367	6212	12.2333	207.067	11.4166	nan	nan	0	0	0.0041104	0.0041104	0.235509	0.235509	0.493248	0.493248	28.261	28.261	0.0041104
2020-08-05	24	m	1	5	bio-rigid	left	0	448	6293	14.9333	209.767	14.1416	nan	nan	0	0	-0.00118046	0.00118046	-0.0676353	0.0676353	-0.141655	0.141655	-8.11624	8.11624	-0.00118046
2020-08-05	24	m	1	5	bio-rigid	left	0	485	6330	16.1667	211	15.3749	nan	nan	0	0	-0.019414	0.019414	-1.11234	1.11234	-2.32968	2.32968	-133.481	133.481	-0.019414
2020-08-05	24	m	1	5	bio-rigid	left	0	550	6395	18.3333	213.167	17.5416	nan	nan	0	0	-0.00517837	0.00517837	-0.296699	0.296699	-0.621404	0.621404	-35.6039	35.6039	-0.00517837
2020-08-05	24	m	1	5	bio-rigid	left	0	802	6647	26.7333	221.567	25.9584	nan	nan	0	0	-0.00534427	0.00534427	-0.306204	0.306204	-0.641313	0.641313	-36.7445	36.7445	-0.00534427
2020-08-05	24	m	1	5	bio-rigid	left	0	833	6678	27.7667	222.6	26.9749	nan	nan	0	0	0.00195152	0.00195152	0.111814	0.111814	0.234183	0.234183	13.4177	13.4177	0.00195152
2020-08-05	24	m	1	5	bio-rigid	left	0	869	6714	28.9667	223.8	28.1832	nan	nan	0	0	0.00122102	0.00122102	0.0699593	0.0699593	0.146522	0.146522	8.39512	8.39512	0.00122102
2020-08-05	24	m	1	5	bio-rigid	left	0	892	6737	29.7333	224.567	28.9582	nan	nan	0	0	0.00252234	0.00252234	0.144519	0.144519	0.302681	0.302681	17.3423	17.3423	0.00252234
2020-08-05	24	m	1	5	bio-rigid	left	0	973	6818	32.4333	227.267	31.6582	nan	nan	0	0	-0.013435	0.013435	-0.769771	0.769771	-1.6122	1.6122	-92.3725	92.3725	-0.013435
2020-08-05	24	m	1	5	bio-rigid	left	0	1045	6890	34.8333	229.667	34.0582	nan	nan	0	0	-0.00937004	0.00937004	-0.536864	0.536864	-1.12441	1.12441	-64.4237	64.4237	-0.00937004
2020-08-05	24	m	1	6	bio-rigid	right	0	478	7492	15.9333	249.733	15.3666	nan	nan	0	0	0.00486956	0.00486956	0.279005	0.279005	0.584347	0.584347	33.4806	33.4806	-0.00486956
2020-08-05	24	m	1	6	bio-rigid	right	0	529	7543	17.6333	251.433	17.075	nan	nan	0	0	-0.0129726	0.0129726	-0.743274	0.743274	-1.55671	1.55671	-89.1929	89.1929	0.0129726
2020-08-05	24	m	1	6	bio-rigid	right	0	586	7600	19.5333	253.333	18.975	nan	nan	0	0	0.00453618	0.00453618	0.259904	0.259904	0.544341	0.544341	31.1884	31.1884	-0.00453618
2020-08-05	24	m	1	6	bio-rigid	right	0	631	7645	21.0333	254.833	20.4918	nan	nan	0	0	0.00523311	0.00523311	0.299835	0.299835	0.627974	0.627974	35.9802	35.9802	-0.00523311
2020-08-05	24	m	1	6	bio-rigid	right	0	884	7898	29.4667	263.267	28.925	nan	nan	0	0	-0.00461713	0.00461713	-0.264542	0.264542	-0.554056	0.554056	-31.7451	31.7451	0.00461713
2020-08-05	24	m	1	6	bio-rigid	right	0	902	7916	30.0667	263.867	29.5083	nan	nan	0	0	0.00469649	0.00469649	0.269089	0.269089	0.563579	0.563579	32.2907	32.2907	-0.00469649
2020-08-05	24	m	1	6	bio-rigid	right	0	923	7937	30.7667	264.567	30.2167	nan	nan	0	0	0.00938617	0.00938617	0.537788	0.537788	1.12634	1.12634	64.5345	64.5345	-0.00938617
2020-08-05	24	m	1	6	bio-rigid	right	0	971	7985	32.3667	266.167	31.8166	nan	nan	0	0	0.0169409	0.0169409	0.970639	0.970639	2.0329	2.0329	116.477	116.477	-0.0169409
2020-08-05	24	m	1	6	bio-rigid	right	0	1001	8015	33.3667	267.167	32.8082	nan	nan	0	0	-0.0166216	0.0166216	-0.952348	0.952348	-1.99459	1.99459	-114.282	114.282	0.0166216
2020-08-05	24	m	1	6	bio-rigid	right	0	1072	8086	35.7333	269.533	35.1666	nan	nan	0	0	-0.0029416	0.0029416	-0.168541	0.168541	-0.352992	0.352992	-20.2249	20.2249	0.0029416
2020-08-05	24	m	1	6	bio-rigid	right	0	1117	8131	37.2333	271.033	36.6667	nan	nan	0	0	-0.00458417	0.00458417	-0.262653	0.262653	-0.5501	0.5501	-31.5184	31.5184	0.00458417
2020-08-05	24	m	1	7	bio-rigid	right	0	8	8191	0.266667	273.033	-0.666477	nan	nan	0	0	-0.00431302	0.00431302	-0.247118	0.247118	-0.517563	0.517563	-29.6542	29.6542	0.00431302
2020-08-05	24	m	1	7	bio-rigid	right	1	53	8236	1.76667	274.533	0.858426	0.971839	55.6823	0.971839	55.6823	-0.00193486	0.00193486	-0.110859	0.110859	-0.232183	0.232183	-13.3031	13.3031	0.00193486
2020-08-05	24	m	1	7	bio-rigid	right	0	481	8664	16.0333	288.8	15.1166	nan	nan	0	0	0.00808474	0.00808474	0.463221	0.463221	0.970168	0.970168	55.5866	55.5866	-0.00808474
2020-08-05	24	m	1	7	bio-rigid	right	0	498	8681	16.6	289.367	15.6834	nan	nan	0	0	0.00378648	0.00378648	0.216949	0.216949	0.454378	0.454378	26.0339	26.0339	-0.00378648
2020-08-05	24	m	1	7	bio-rigid	right	0	537	8720	17.9	290.667	16.9667	nan	nan	0	0	0.00471413	0.00471413	0.2701	0.2701	0.565696	0.565696	32.412	32.412	-0.00471413
2020-08-05	24	m	1	7	bio-rigid	right	0	556	8739	18.5333	291.3	17.6001	nan	nan	0	0	-0.00685953	0.00685953	-0.393022	0.393022	-0.823144	0.823144	-47.1627	47.1627	0.00685953
2020-08-05	24	m	1	7	bio-rigid	right	0	615	8798	20.5	293.267	19.5833	nan	nan	0	0	-0.00155553	0.00155553	-0.0891253	0.0891253	-0.186664	0.186664	-10.695	10.695	0.00155553
2020-08-05	24	m	1	7	bio-rigid	right	0	631	8814	21.0333	293.8	20.1083	nan	nan	0	0	-0.0025608	0.0025608	-0.146723	0.146723	-0.307297	0.307297	-17.6068	17.6068	0.0025608
2020-08-05	24	m	1	7	bio-rigid	right	0	697	8880	23.2333	296	22.3	nan	nan	0	0	-0.00209217	0.00209217	-0.119873	0.119873	-0.251061	0.251061	-14.3847	14.3847	0.00209217
2020-08-05	24	m	1	7	bio-rigid	right	0	755	8938	25.1667	297.933	24.2333	nan	nan	0	0	0.0105698	0.0105698	0.605607	0.605607	1.26838	1.26838	72.6728	72.6728	-0.0105698
2020-08-05	24	m	1	7	bio-rigid	right	0	801	8984	26.7	299.467	25.775	nan	nan	0	0	0.00346395	0.00346395	0.19847	0.19847	0.415674	0.415674	23.8164	23.8164	-0.00346395
2020-08-05	24	m	1	7	bio-rigid	right	0	829	9012	27.6333	300.4	26.7	nan	nan	0	0	0.010613	0.010613	0.608082	0.608082	1.27356	1.27356	72.9698	72.9698	-0.010613
2020-08-05	24	m	1	7	bio-rigid	right	0	1065	9248	35.5	308.267	34.5917	nan	nan	0	0	-0.00595535	0.00595535	-0.341216	0.341216	-0.714642	0.714642	-40.946	40.946	0.00595535
2020-08-05	24	m	1	7	bio-rigid	right	0	1099	9282	36.6333	309.4	35.7166	nan	nan	0	0	0.00203325	0.00203325	0.116497	0.116497	0.24399	0.24399	13.9796	13.9796	-0.00203325
2020-08-05	24	m	1	7	bio-rigid	right	0	1157	9340	38.5667	311.333	37.6417	nan	nan	0	0	0.0073884	0.0073884	0.423324	0.423324	0.886608	0.886608	50.7989	50.7989	-0.0073884
2020-08-05	24	m	1	8	bio-rigid	left	1	28	9380	0.933333	312.667	0.0167005	1.05986	60.7254	1.05986	60.7254	-0.00675759	0.00675759	-0.387181	0.387181	-0.810911	0.810911	-46.4618	46.4618	-0.00675759
2020-08-05	24	m	1	8	bio-rigid	left	1	64	9416	2.13333	313.867	1.20841	0.92236	52.8473	0.92236	52.8473	0.00425635	0.00425635	0.243871	0.243871	0.510762	0.510762	29.2645	29.2645	0.00425635
2020-08-05	24	m	1	8	bio-rigid	left	1	128	9480	4.26667	316	3.37504	0.860213	49.2866	0.860213	49.2866	-0.0170419	0.0170419	-0.976427	0.976427	-2.04502	2.04502	-117.171	117.171	-0.0170419
2020-08-05	24	m	1	8	bio-rigid	left	1	229	9581	7.63333	319.367	6.73333	0.416898	23.8865	0.416898	23.8865	-0.00304697	0.00304697	-0.174579	0.174579	-0.365636	0.365636	-20.9494	20.9494	-0.00304697
2020-08-05	24	m	1	8	bio-rigid	left	0	298	9650	9.93333	321.667	9.05011	nan	nan	0	0	-0.00935526	0.00935526	-0.536017	0.536017	-1.12263	1.12263	-64.322	64.322	-0.00935526
2020-08-05	24	m	1	8	bio-rigid	left	0	319	9671	10.6333	322.367	9.74999	nan	nan	0	0	0.0264085	0.0264085	1.51309	1.51309	3.16902	3.16902	181.571	181.571	0.0264085
2020-08-05	24	m	1	8	bio-rigid	left	0	354	9706	11.8	323.533	10.925	nan	nan	0	0	0.00652925	0.00652925	0.374099	0.374099	0.78351	0.78351	44.8918	44.8918	0.00652925
2020-08-05	24	m	1	8	bio-rigid	left	0	370	9722	12.3333	324.067	11.4417	nan	nan	0	0	0.00701085	0.00701085	0.401692	0.401692	0.841303	0.841303	48.2031	48.2031	0.00701085
2020-08-05	24	m	1	8	bio-rigid	left	0	480	9832	16	327.733	15.2833	nan	nan	0	0	0.0145747	0.0145747	0.835068	0.835068	1.74896	1.74896	100.208	100.208	0.0145747
2020-08-05	24	m	1	8	bio-rigid	left	0	514	9866	17.1333	328.867	16.4	nan	nan	0	0	0.0130476	0.0130476	0.747575	0.747575	1.56572	1.56572	89.709	89.709	0.0130476
2020-08-05	24	m	1	8	bio-rigid	left	0	543	9895	18.1	329.833	17.3667	nan	nan	0	0	-0.00752981	0.00752981	-0.431426	0.431426	-0.903577	0.903577	-51.7712	51.7712	-0.00752981
2020-08-05	24	m	1	8	bio-rigid	left	0	591	9943	19.7	331.433	18.9833	nan	nan	0	0	-0.00405644	0.00405644	-0.232417	0.232417	-0.486773	0.486773	-27.89	27.89	-0.00405644
2020-08-05	24	m	1	8	bio-rigid	left	0	612	9964	20.4	332.133	19.6751	nan	nan	0	0	0.00624874	0.00624874	0.358027	0.358027	0.749849	0.749849	42.9632	42.9632	0.00624874
2020-08-05	24	m	1	8	bio-rigid	left	0	679	10031	22.6333	334.367	21.9167	nan	nan	0	0	0.00391659	0.00391659	0.224404	0.224404	0.469991	0.469991	26.9285	26.9285	0.00391659
2020-08-05	24	m	1	8	bio-rigid	left	0	868	10220	28.9333	340.667	28.2083	nan	nan	0	0	-0.0110982	0.0110982	-0.63588	0.63588	-1.33178	1.33178	-76.3056	76.3056	-0.0110982
2020-08-05	24	m	1	8	bio-rigid	left	0	929	10281	30.9667	342.7	30.2583	nan	nan	0	0	-0.00678776	0.00678776	-0.38891	0.38891	-0.814532	0.814532	-46.6692	46.6692	-0.00678776
2020-08-05	24	m	1	8	bio-rigid	left	0	961	10313	32.0333	343.767	31.3251	nan	nan	0	0	-0.00175584	0.00175584	-0.100602	0.100602	-0.2107	0.2107	-12.0722	12.0722	-0.00175584
2020-08-05	24	m	1	8	bio-rigid	left	0	1030	10382	34.3333	346.067	33.625	nan	nan	0	0	0.0138843	0.0138843	0.79551	0.79551	1.66611	1.66611	95.4611	95.4611	0.0138843
2020-08-05	24	m	1	8	bio-rigid	left	0	1085	10437	36.1667	347.9	35.4584	nan	nan	0	0	-0.00159027	0.00159027	-0.0911158	0.0911158	-0.190832	0.190832	-10.9339	10.9339	-0.00159027
2020-08-05	24	m	1	8	bio-rigid	left	0	1109	10461	36.9667	348.7	36.2333	nan	nan	0	0	0.0134901	0.0134901	0.772929	0.772929	1.61882	1.61882	92.7514	92.7514	0.0134901
2020-08-05	24	m	1	8	bio-rigid	left	0	1155	10507	38.5	350.233	37.775	nan	nan	0	0	-0.0044028	0.0044028	-0.252262	0.252262	-0.528337	0.528337	-30.2715	30.2715	-0.0044028
2020-08-05	24	m	1	9	bio-rigid	right	0	12	10533	0.4	351.1	-0.516632	nan	nan	0	0	0.00363736	0.00363736	0.208405	0.208405	0.436483	0.436483	25.0087	25.0087	-0.00363736
2020-08-05	24	m	1	9	bio-rigid	right	1	103	10624	3.43333	354.133	2.56677	0.89974	51.5513	0.89974	51.5513	-0.0014811	0.0014811	-0.084861	0.084861	-0.177732	0.177732	-10.1833	10.1833	0.0014811
2020-08-05	24	m	1	9	bio-rigid	right	1	128	10649	4.26667	354.967	3.40832	0.860213	49.2866	0.860213	49.2866	0.00175018	0.00175018	0.100278	0.100278	0.210022	0.210022	12.0333	12.0333	-0.00175018
2020-08-05	24	m	1	9	bio-rigid	right	1	179	10700	5.96667	356.667	5.11666	0.487091	27.9083	0.487091	27.9083	0.0012812	0.0012812	0.0734074	0.0734074	0.153744	0.153744	8.80888	8.80888	-0.0012812
2020-08-05	24	m	1	9	bio-rigid	right	1	251	10772	8.36667	359.067	7.525	0.281097	16.1057	0.281097	16.1057	0.0307143	0.0307143	1.7598	1.7598	3.68572	3.68572	211.176	211.176	-0.0307143
2020-08-05	24	m	1	9	bio-rigid	right	0	295	10816	9.83333	360.533	8.96666	nan	nan	0	0	0.00729375	0.00729375	0.417901	0.417901	0.87525	0.87525	50.1481	50.1481	-0.00729375
2020-08-05	24	m	1	9	bio-rigid	right	0	343	10864	11.4333	362.133	10.5667	nan	nan	0	0	0.00823375	0.00823375	0.471759	0.471759	0.98805	0.98805	56.6111	56.6111	-0.00823375
2020-08-05	24	m	1	9	bio-rigid	right	0	545	11066	18.1667	368.867	17.3001	nan	nan	0	0	0.00676765	0.00676765	0.387758	0.387758	0.812118	0.812118	46.5309	46.5309	-0.00676765
2020-08-05	24	m	1	9	bio-rigid	right	0	617	11138	20.5667	371.267	19.7251	nan	nan	0	0	0.0010917	0.0010917	0.0625495	0.0625495	0.131003	0.131003	7.50594	7.50594	-0.0010917
2020-08-05	24	m	1	9	bio-rigid	right	0	754	11275	25.1333	375.833	24.2667	nan	nan	0	0	-0.00760285	0.00760285	-0.435611	0.435611	-0.912342	0.912342	-52.2733	52.2733	0.00760285
2020-08-05	24	m	1	9	bio-rigid	right	0	886	11407	29.5333	380.233	28.675	nan	nan	0	0	-0.0130272	0.0130272	-0.746404	0.746404	-1.56326	1.56326	-89.5685	89.5685	0.0130272
2020-08-05	24	m	1	9	bio-rigid	right	0	906	11427	30.2	380.9	29.3501	nan	nan	0	0	0.0130184	0.0130184	0.745899	0.745899	1.56221	1.56221	89.5079	89.5079	-0.0130184
2020-08-05	24	m	1	9	bio-rigid	right	0	934	11455	31.1333	381.833	30.2834	nan	nan	0	0	0.00318909	0.00318909	0.182722	0.182722	0.382691	0.382691	21.9266	21.9266	-0.00318909
2020-08-05	24	m	1	9	bio-rigid	right	0	1001	11522	33.3667	384.067	32.5001	nan	nan	0	0	0.0027198	0.0027198	0.155833	0.155833	0.326376	0.326376	18.7	18.7	-0.0027198
2020-08-05	24	m	1	9	bio-rigid	right	0	1022	11543	34.0667	384.767	33.2166	nan	nan	0	0	-0.00287613	0.00287613	-0.16479	0.16479	-0.345135	0.345135	-19.7748	19.7748	0.00287613
2020-08-05	24	m	1	9	bio-rigid	right	0	1107	11628	36.9	387.6	36.0333	nan	nan	0	0	-0.00488409	0.00488409	-0.279838	0.279838	-0.586091	0.586091	-33.5805	33.5805	0.00488409
2020-08-05	24	m	1	9	bio-rigid	right	0	1135	11656	37.8333	388.533	36.9916	nan	nan	0	0	-0.00281049	0.00281049	-0.161029	0.161029	-0.337259	0.337259	-19.3235	19.3235	0.00281049
2020-08-04	25	f	1	0	shil-ellipse	left	1	32	32	1.06667	1.06667	0.141648	1.04508	59.8785	1.04508	59.8785	-0.00653947	0.00653947	-0.374684	0.374684	-0.784737	0.784737	-44.9621	44.9621	-0.00653947
2020-08-04	25	f	1	0	shil-ellipse	left	1	47	47	1.56667	1.56667	0.641649	0.995741	57.0518	0.995741	57.0518	-0.0437596	0.0437596	-2.50724	2.50724	-5.25116	5.25116	-300.869	300.869	-0.0437596
2020-08-04	25	f	1	0	shil-ellipse	left	1	67	67	2.23333	2.23333	1.30833	0.911215	52.2088	0.911215	52.2088	0.0614765	0.0614765	3.52234	3.52234	7.37718	7.37718	422.681	422.681	0.0614765
2020-08-04	25	f	1	0	shil-ellipse	left	1	133	133	4.43333	4.43333	3.52545	0.839374	48.0926	0.839374	48.0926	-0.0442212	0.0442212	-2.53369	2.53369	-5.30655	5.30655	-304.043	304.043	-0.0442212
2020-08-04	25	f	1	0	shil-ellipse	left	1	154	154	5.13333	5.13333	4.22546	0.7026	40.256	0.7026	40.256	0.019749	0.019749	1.13153	1.13153	2.36988	2.36988	135.784	135.784	0.019749
2020-08-04	25	f	1	0	shil-ellipse	left	0	378	378	12.6	12.6	11.6833	nan	nan	0	0	-0.00530772	0.00530772	-0.30411	0.30411	-0.636926	0.636926	-36.4932	36.4932	-0.00530772
2020-08-04	25	f	1	0	shil-ellipse	left	0	395	395	13.1667	13.1667	12.2417	nan	nan	0	0	0.010552	0.010552	0.604583	0.604583	1.26624	1.26624	72.5499	72.5499	0.010552
2020-08-04	25	f	1	0	shil-ellipse	left	0	412	412	13.7333	13.7333	12.8083	nan	nan	0	0	0.0178417	0.0178417	1.02225	1.02225	2.141	2.141	122.67	122.67	0.0178417
2020-08-04	25	f	1	0	shil-ellipse	left	0	471	471	15.7	15.7	14.7833	nan	nan	0	0	0.0143678	0.0143678	0.823213	0.823213	1.72413	1.72413	98.7855	98.7855	0.0143678
2020-08-04	25	f	1	0	shil-ellipse	left	0	483	483	16.1	16.1	15.1667	nan	nan	0	0	0.00668496	0.00668496	0.38302	0.38302	0.802195	0.802195	45.9624	45.9624	0.00668496
2020-08-04	25	f	1	0	shil-ellipse	left	0	531	531	17.7	17.7	16.7833	nan	nan	0	0	0.0157717	0.0157717	0.903654	0.903654	1.89261	1.89261	108.438	108.438	0.0157717
2020-08-04	25	f	1	0	shil-ellipse	left	0	545	545	18.1667	18.1667	17.25	nan	nan	0	0	0.0204446	0.0204446	1.17139	1.17139	2.45336	2.45336	140.567	140.567	0.0204446
2020-08-04	25	f	1	0	shil-ellipse	left	0	560	560	18.6667	18.6667	17.75	nan	nan	0	0	0.0133907	0.0133907	0.767229	0.767229	1.60688	1.60688	92.0675	92.0675	0.0133907
2020-08-04	25	f	1	0	shil-ellipse	left	0	592	592	19.7333	19.7333	18.8166	nan	nan	0	0	0.0224512	0.0224512	1.28636	1.28636	2.69415	2.69415	154.363	154.363	0.0224512
2020-08-04	25	f	1	0	shil-ellipse	left	0	659	659	21.9667	21.9667	21.0334	nan	nan	0	0	0.0182196	0.0182196	1.04391	1.04391	2.18636	2.18636	125.269	125.269	0.0182196
2020-08-04	25	f	1	0	shil-ellipse	left	0	708	708	23.6	23.6	22.6667	nan	nan	0	0	0.0131548	0.0131548	0.753713	0.753713	1.57857	1.57857	90.4456	90.4456	0.0131548
2020-08-04	25	f	1	0	shil-ellipse	left	0	731	731	24.3667	24.3667	23.4583	nan	nan	0	0	0.00511803	0.00511803	0.293241	0.293241	0.614163	0.614163	35.189	35.189	0.00511803
2020-08-04	25	f	1	0	shil-ellipse	left	0	773	773	25.7667	25.7667	24.8583	nan	nan	0	0	0.0134326	0.0134326	0.769629	0.769629	1.61191	1.61191	92.3555	92.3555	0.0134326
2020-08-04	25	f	1	0	shil-ellipse	left	0	803	803	26.7667	26.7667	25.8333	nan	nan	0	0	0.00901528	0.00901528	0.516537	0.516537	1.08183	1.08183	61.9845	61.9845	0.00901528
2020-08-04	25	f	1	0	shil-ellipse	left	0	832	832	27.7333	27.7333	26.8083	nan	nan	0	0	-0.00485685	0.00485685	-0.278277	0.278277	-0.582822	0.582822	-33.3932	33.3932	-0.00485685
2020-08-04	25	f	1	0	shil-ellipse	left	0	855	855	28.5	28.5	27.5833	nan	nan	0	0	0.00221816	0.00221816	0.127091	0.127091	0.266179	0.266179	15.2509	15.2509	0.00221816
2020-08-04	25	f	1	0	shil-ellipse	left	0	883	883	29.4333	29.4333	28.5167	nan	nan	0	0	0.00673917	0.00673917	0.386126	0.386126	0.8087	0.8087	46.3351	46.3351	0.00673917
2020-08-04	25	f	1	0	shil-ellipse	left	0	913	913	30.4333	30.4333	29.525	nan	nan	0	0	0.0118978	0.0118978	0.681695	0.681695	1.42774	1.42774	81.8035	81.8035	0.0118978
2020-08-04	25	f	1	0	shil-ellipse	left	0	928	928	30.9333	30.9333	30.025	nan	nan	0	0	-0.00760691	0.00760691	-0.435844	0.435844	-0.91283	0.91283	-52.3013	52.3013	-0.00760691
2020-08-04	25	f	1	0	shil-ellipse	left	0	964	964	32.1333	32.1333	31.2	nan	nan	0	0	0.00106827	0.00106827	0.0612074	0.0612074	0.128193	0.128193	7.34489	7.34489	0.00106827
2020-08-04	25	f	1	0	shil-ellipse	left	0	1025	1025	34.1667	34.1667	33.2417	nan	nan	0	0	0.00503453	0.00503453	0.288457	0.288457	0.604144	0.604144	34.6149	34.6149	0.00503453
2020-08-04	25	f	1	0	shil-ellipse	left	0	1043	1043	34.7667	34.7667	33.8417	nan	nan	0	0	0.00678922	0.00678922	0.388994	0.388994	0.814706	0.814706	46.6792	46.6792	0.00678922
2020-08-04	25	f	1	0	shil-ellipse	left	0	1108	1108	36.9333	36.9333	36.0084	nan	nan	0	0	-0.00509871	0.00509871	-0.292135	0.292135	-0.611846	0.611846	-35.0562	35.0562	-0.00509871
2020-08-04	25	f	1	0	shil-ellipse	left	0	1132	1132	37.7333	37.7333	36.8251	nan	nan	0	0	0.00718922	0.00718922	0.411912	0.411912	0.862706	0.862706	49.4294	49.4294	0.00718922
2020-08-04	25	f	1	0	shil-ellipse	left	0	1164	1164	38.8	38.8	37.8834	nan	nan	0	0	0.00936636	0.00936636	0.536653	0.536653	1.12396	1.12396	64.3983	64.3983	0.00936636
2020-08-04	25	f	1	1	shil-ellipse	right	1	48	1217	1.6	40.5667	0.666661	0.991522	56.81	0.991522	56.81	-0.0437661	0.0437661	-2.50761	2.50761	-5.25194	5.25194	-300.914	300.914	0.0437661
2020-08-04	25	f	1	1	shil-ellipse	right	1	97	1266	3.23333	42.2	2.3083	0.89974	51.5513	0.89974	51.5513	0.0512181	0.0512181	2.93458	2.93458	6.14617	6.14617	352.15	352.15	-0.0512181
2020-08-04	25	f	1	1	shil-ellipse	right	1	136	1305	4.53333	43.5	3.59997	0.823287	47.1708	0.823287	47.1708	0.0414252	0.0414252	2.37349	2.37349	4.97103	4.97103	284.819	284.819	-0.0414252
2020-08-04	25	f	1	1	shil-ellipse	right	1	165	1334	5.5	44.4667	4.56665	0.61881	35.4552	0.61881	35.4552	-0.0386119	0.0386119	-2.2123	2.2123	-4.63343	4.63343	-265.476	265.476	0.0386119
2020-08-04	25	f	1	1	shil-ellipse	right	0	371	1540	12.3667	51.3333	11.4583	nan	nan	0	0	-0.00925967	0.00925967	-0.53054	0.53054	-1.11116	1.11116	-63.6648	63.6648	0.00925967
2020-08-04	25	f	1	1	shil-ellipse	right	0	416	1585	13.8667	52.8333	12.9501	nan	nan	0	0	-0.0168001	0.0168001	-0.962572	0.962572	-2.01601	2.01601	-115.509	115.509	0.0168001
2020-08-04	25	f	1	1	shil-ellipse	right	0	446	1615	14.8667	53.8333	13.95	nan	nan	0	0	-0.00344844	0.00344844	-0.197581	0.197581	-0.413813	0.413813	-23.7097	23.7097	0.00344844
2020-08-04	25	f	1	1	shil-ellipse	right	0	498	1667	16.6	55.5667	15.6918	nan	nan	0	0	0.0146066	0.0146066	0.836896	0.836896	1.75279	1.75279	100.428	100.428	-0.0146066
2020-08-04	25	f	1	1	shil-ellipse	right	0	536	1705	17.8667	56.8333	16.9501	nan	nan	0	0	0.0071436	0.0071436	0.409298	0.409298	0.857232	0.857232	49.1158	49.1158	-0.0071436
2020-08-04	25	f	1	1	shil-ellipse	right	0	550	1719	18.3333	57.3	17.4167	nan	nan	0	0	0.00605989	0.00605989	0.347206	0.347206	0.727187	0.727187	41.6648	41.6648	-0.00605989
2020-08-04	25	f	1	1	shil-ellipse	right	0	570	1739	19	57.9667	18.0668	nan	nan	0	0	0.00828901	0.00828901	0.474925	0.474925	0.994681	0.994681	56.991	56.991	-0.00828901
2020-08-04	25	f	1	1	shil-ellipse	right	0	587	1756	19.5667	58.5333	18.65	nan	nan	0	0	0.00626704	0.00626704	0.359075	0.359075	0.752045	0.752045	43.089	43.089	-0.00626704
2020-08-04	25	f	1	1	shil-ellipse	right	0	641	1810	21.3667	60.3333	20.4416	nan	nan	0	0	0.00807345	0.00807345	0.462575	0.462575	0.968814	0.968814	55.509	55.509	-0.00807345
2020-08-04	25	f	1	1	shil-ellipse	right	0	667	1836	22.2333	61.2	21.3166	nan	nan	0	0	0.0105181	0.0105181	0.602642	0.602642	1.26217	1.26217	72.317	72.317	-0.0105181
2020-08-04	25	f	1	1	shil-ellipse	right	0	707	1876	23.5667	62.5333	22.6416	nan	nan	0	0	0.0165294	0.0165294	0.947066	0.947066	1.98353	1.98353	113.648	113.648	-0.0165294
2020-08-04	25	f	1	1	shil-ellipse	right	0	808	1977	26.9333	65.9	26.0166	nan	nan	0	0	0.00379267	0.00379267	0.217304	0.217304	0.45512	0.45512	26.0765	26.0765	-0.00379267
2020-08-04	25	f	1	1	shil-ellipse	right	0	845	2014	28.1667	67.1333	27.25	nan	nan	0	0	-0.00767104	0.00767104	-0.439518	0.439518	-0.920525	0.920525	-52.7422	52.7422	0.00767104
2020-08-04	25	f	1	1	shil-ellipse	right	0	874	2043	29.1333	68.1	28.2166	nan	nan	0	0	0.0101778	0.0101778	0.583143	0.583143	1.22133	1.22133	69.9771	69.9771	-0.0101778
2020-08-04	25	f	1	1	shil-ellipse	right	0	891	2060	29.7	68.6667	28.775	nan	nan	0	0	0.00547207	0.00547207	0.313526	0.313526	0.656648	0.656648	37.6232	37.6232	-0.00547207
2020-08-04	25	f	1	1	shil-ellipse	right	0	911	2080	30.3667	69.3333	29.4417	nan	nan	0	0	0.00258649	0.00258649	0.148195	0.148195	0.310379	0.310379	17.7834	17.7834	-0.00258649
2020-08-04	25	f	1	1	shil-ellipse	right	0	925	2094	30.8333	69.8	29.9166	nan	nan	0	0	0.00720928	0.00720928	0.413062	0.413062	0.865114	0.865114	49.5674	49.5674	-0.00720928
2020-08-04	25	f	1	1	shil-ellipse	right	0	976	2145	32.5333	71.5	31.6166	nan	nan	0	0	0.00562362	0.00562362	0.32221	0.32221	0.674835	0.674835	38.6652	38.6652	-0.00562362
2020-08-04	25	f	1	1	shil-ellipse	right	0	1046	2215	34.8667	73.8333	33.9417	nan	nan	0	0	-0.0197008	0.0197008	-1.12877	1.12877	-2.36409	2.36409	-135.452	135.452	0.0197008
2020-08-04	25	f	1	1	shil-ellipse	right	0	1078	2247	35.9333	74.9	35.025	nan	nan	0	0	-0.00898715	0.00898715	-0.514926	0.514926	-1.07846	1.07846	-61.7911	61.7911	0.00898715
2020-08-04	25	f	1	1	shil-ellipse	right	0	1124	2293	37.4667	76.4333	36.5584	nan	nan	0	0	-0.00164422	0.00164422	-0.094207	0.094207	-0.197307	0.197307	-11.3048	11.3048	0.00164422
2020-08-04	25	f	1	1	shil-ellipse	right	0	1140	2309	38	76.9667	37.0833	nan	nan	0	0	-0.0148599	0.0148599	-0.851411	0.851411	-1.78319	1.78319	-102.169	102.169	0.0148599
2020-08-04	25	f	1	2	shil-ellipse	left	1	37	2375	1.23333	79.1667	0.299999	1.02997	59.0131	1.02997	59.0131	-0.0144788	0.0144788	-0.829576	0.829576	-1.73746	1.73746	-99.5491	99.5491	-0.0144788
2020-08-04	25	f	1	2	shil-ellipse	left	1	59	2397	1.96667	79.9	1.05833	0.946138	54.2097	0.946138	54.2097	0.0560962	0.0560962	3.21408	3.21408	6.73154	6.73154	385.689	385.689	0.0560962
2020-08-04	25	f	1	2	shil-ellipse	left	1	134	2472	4.46667	82.4	3.54167	0.836202	47.9108	0.836202	47.9108	-0.0606146	0.0606146	-3.47296	3.47296	-7.27375	7.27375	-416.755	416.755	-0.0606146
2020-08-04	25	f	1	2	shil-ellipse	left	1	245	2583	8.16667	86.1	7.24169	0.332596	19.0564	0.332596	19.0564	0.0343499	0.0343499	1.9681	1.9681	4.12199	4.12199	236.173	236.173	0.0343499
2020-08-04	25	f	1	2	shil-ellipse	left	0	344	2682	11.4667	89.4	10.55	nan	nan	0	0	-0.00405481	0.00405481	-0.232324	0.232324	-0.486577	0.486577	-27.8788	27.8788	-0.00405481
2020-08-04	25	f	1	2	shil-ellipse	left	0	369	2707	12.3	90.2333	11.3668	nan	nan	0	0	0.00726997	0.00726997	0.416539	0.416539	0.872397	0.872397	49.9846	49.9846	0.00726997
2020-08-04	25	f	1	2	shil-ellipse	left	0	417	2755	13.9	91.8333	12.9834	nan	nan	0	0	-0.00650943	0.00650943	-0.372963	0.372963	-0.781131	0.781131	-44.7555	44.7555	-0.00650943
2020-08-04	25	f	1	2	shil-ellipse	left	0	459	2797	15.3	93.2333	14.3751	nan	nan	0	0	-0.0113937	0.0113937	-0.65281	0.65281	-1.36724	1.36724	-78.3372	78.3372	-0.0113937
2020-08-04	25	f	1	2	shil-ellipse	left	0	475	2813	15.8333	93.7667	14.9001	nan	nan	0	0	-0.00588168	0.00588168	-0.336996	0.336996	-0.705802	0.705802	-40.4395	40.4395	-0.00588168
2020-08-04	25	f	1	2	shil-ellipse	left	0	515	2853	17.1667	95.1	16.2584	nan	nan	0	0	0.00898204	0.00898204	0.514633	0.514633	1.07784	1.07784	61.7559	61.7559	0.00898204
2020-08-04	25	f	1	2	shil-ellipse	left	0	561	2899	18.7	96.6333	17.7668	nan	nan	0	0	0.00953943	0.00953943	0.546569	0.546569	1.14473	1.14473	65.5883	65.5883	0.00953943
2020-08-04	25	f	1	2	shil-ellipse	left	0	580	2918	19.3333	97.2667	18.4167	nan	nan	0	0	0.00540958	0.00540958	0.309946	0.309946	0.649149	0.649149	37.1935	37.1935	0.00540958
2020-08-04	25	f	1	2	shil-ellipse	left	0	610	2948	20.3333	98.2667	19.4251	nan	nan	0	0	-0.0166541	0.0166541	-0.954209	0.954209	-1.99849	1.99849	-114.505	114.505	-0.0166541
2020-08-04	25	f	1	2	shil-ellipse	left	0	633	2971	21.1	99.0333	20.1667	nan	nan	0	0	-0.00239899	0.00239899	-0.137452	0.137452	-0.287879	0.287879	-16.4942	16.4942	-0.00239899
2020-08-04	25	f	1	2	shil-ellipse	left	0	671	3009	22.3667	100.3	21.4334	nan	nan	0	0	0.0138676	0.0138676	0.794554	0.794554	1.66411	1.66411	95.3465	95.3465	0.0138676
2020-08-04	25	f	1	2	shil-ellipse	left	0	722	3060	24.0667	102	23.15	nan	nan	0	0	-0.00747546	0.00747546	-0.428312	0.428312	-0.897055	0.897055	-51.3975	51.3975	-0.00747546
2020-08-04	25	f	1	2	shil-ellipse	left	0	783	3121	26.1	104.033	25.1667	nan	nan	0	0	0.0109141	0.0109141	0.625332	0.625332	1.30969	1.30969	75.0399	75.0399	0.0109141
2020-08-04	25	f	1	2	shil-ellipse	left	0	861	3199	28.7	106.633	27.8917	nan	nan	0	0	-0.00756113	0.00756113	-0.433221	0.433221	-0.907336	0.907336	-51.9865	51.9865	-0.00756113
2020-08-04	25	f	1	2	shil-ellipse	left	0	890	3228	29.6667	107.6	28.8584	nan	nan	0	0	-0.0051701	0.0051701	-0.296225	0.296225	-0.620412	0.620412	-35.547	35.547	-0.0051701
2020-08-04	25	f	1	2	shil-ellipse	left	0	915	3253	30.5	108.433	29.6667	nan	nan	0	0	0.00997951	0.00997951	0.571784	0.571784	1.19754	1.19754	68.614	68.614	0.00997951
2020-08-04	25	f	1	2	shil-ellipse	left	0	961	3299	32.0333	109.967	31.2083	nan	nan	0	0	0.00701078	0.00701078	0.401688	0.401688	0.841294	0.841294	48.2026	48.2026	0.00701078
2020-08-04	25	f	1	2	shil-ellipse	left	0	1001	3339	33.3667	111.3	32.5333	nan	nan	0	0	0.00828282	0.00828282	0.47457	0.47457	0.993938	0.993938	56.9484	56.9484	0.00828282
2020-08-04	25	f	1	2	shil-ellipse	left	0	1037	3375	34.5667	112.5	33.7334	nan	nan	0	0	0.00908435	0.00908435	0.520495	0.520495	1.09012	1.09012	62.4594	62.4594	0.00908435
2020-08-04	25	f	1	2	shil-ellipse	left	0	1095	3433	36.5	114.433	35.675	nan	nan	0	0	0.00726711	0.00726711	0.416375	0.416375	0.872054	0.872054	49.965	49.965	0.00726711
2020-08-04	25	f	1	2	shil-ellipse	left	0	1141	3479	38.0333	115.967	37.2083	nan	nan	0	0	0.0124537	0.0124537	0.713542	0.713542	1.49444	1.49444	85.625	85.625	0.0124537
2020-08-04	25	f	1	3	shil-ellipse	right	1	56	3563	1.86667	118.767	0.958566	0.958054	54.8924	0.958054	54.8924	-0.0406836	0.0406836	-2.331	2.331	-4.88203	4.88203	-279.72	279.72	0.0406836
2020-08-04	25	f	1	3	shil-ellipse	right	1	134	3641	4.46667	121.367	3.55857	0.836202	47.9108	0.836202	47.9108	0.0491711	0.0491711	2.8173	2.8173	5.90053	5.90053	338.076	338.076	-0.0491711
2020-08-04	25	f	1	3	shil-ellipse	right	0	364	3871	12.1333	129.033	11.2001	nan	nan	0	0	0.0133409	0.0133409	0.764379	0.764379	1.60091	1.60091	91.7254	91.7254	-0.0133409
2020-08-04	25	f	1	3	shil-ellipse	right	0	412	3919	13.7333	130.633	12.825	nan	nan	0	0	0.00643636	0.00643636	0.368776	0.368776	0.772363	0.772363	44.2531	44.2531	-0.00643636
2020-08-04	25	f	1	3	shil-ellipse	right	0	435	3942	14.5	131.4	13.5918	nan	nan	0	0	-0.0111762	0.0111762	-0.640349	0.640349	-1.34114	1.34114	-76.8418	76.8418	0.0111762
2020-08-04	25	f	1	3	shil-ellipse	right	0	467	3974	15.5667	132.467	14.65	nan	nan	0	0	-0.0135119	0.0135119	-0.774177	0.774177	-1.62143	1.62143	-92.9012	92.9012	0.0135119
2020-08-04	25	f	1	3	shil-ellipse	right	0	522	4029	17.4	134.3	16.4667	nan	nan	0	0	-0.0147557	0.0147557	-0.845437	0.845437	-1.77068	1.77068	-101.452	101.452	0.0147557
2020-08-04	25	f	1	3	shil-ellipse	right	0	545	4052	18.1667	135.067	17.25	nan	nan	0	0	0.00445929	0.00445929	0.255499	0.255499	0.535115	0.535115	30.6598	30.6598	-0.00445929
2020-08-04	25	f	1	3	shil-ellipse	right	0	569	4076	18.9667	135.867	18.05	nan	nan	0	0	0.0168428	0.0168428	0.965023	0.965023	2.02114	2.02114	115.803	115.803	-0.0168428
2020-08-04	25	f	1	3	shil-ellipse	right	0	591	4098	19.7	136.6	18.7917	nan	nan	0	0	-0.00238667	0.00238667	-0.136746	0.136746	-0.2864	0.2864	-16.4095	16.4095	0.00238667
2020-08-04	25	f	1	3	shil-ellipse	right	0	645	4152	21.5	138.4	20.5667	nan	nan	0	0	0.00287962	0.00287962	0.16499	0.16499	0.345554	0.345554	19.7988	19.7988	-0.00287962
2020-08-04	25	f	1	3	shil-ellipse	right	0	665	4172	22.1667	139.067	21.2417	nan	nan	0	0	-0.010529	0.010529	-0.603268	0.603268	-1.26348	1.26348	-72.3921	72.3921	0.010529
2020-08-04	25	f	1	3	shil-ellipse	right	0	803	4310	26.7667	143.667	25.8333	nan	nan	0	0	0.0144218	0.0144218	0.82631	0.82631	1.73062	1.73062	99.1572	99.1572	-0.0144218
2020-08-04	25	f	1	3	shil-ellipse	right	0	843	4350	28.1	145	27.1667	nan	nan	0	0	-0.0074863	0.0074863	-0.428933	0.428933	-0.898356	0.898356	-51.472	51.472	0.0074863
2020-08-04	25	f	1	3	shil-ellipse	right	0	874	4381	29.1333	146.033	28.225	nan	nan	0	0	-0.00400947	0.00400947	-0.229726	0.229726	-0.481137	0.481137	-27.5671	27.5671	0.00400947
2020-08-04	25	f	1	3	shil-ellipse	right	0	912	4419	30.4	147.3	29.4917	nan	nan	0	0	0.00317581	0.00317581	0.18196	0.18196	0.381097	0.381097	21.8352	21.8352	-0.00317581
2020-08-04	25	f	1	3	shil-ellipse	right	0	966	4473	32.2	149.1	31.2919	nan	nan	0	0	-0.0150373	0.0150373	-0.861571	0.861571	-1.80447	1.80447	-103.389	103.389	0.0150373
2020-08-04	25	f	1	3	shil-ellipse	right	0	1093	4600	36.4333	153.333	35.5167	nan	nan	0	0	0.0147933	0.0147933	0.847596	0.847596	1.7752	1.7752	101.712	101.712	-0.0147933
2020-08-04	25	f	1	3	shil-ellipse	right	0	1115	4622	37.1667	154.067	36.2334	nan	nan	0	0	-0.0100336	0.0100336	-0.574886	0.574886	-1.20404	1.20404	-68.9863	68.9863	0.0100336
2020-08-04	25	f	1	3	shil-ellipse	right	0	1127	4634	37.5667	154.467	36.65	nan	nan	0	0	-0.0163143	0.0163143	-0.934743	0.934743	-1.95772	1.95772	-112.169	112.169	0.0163143
2020-08-04	25	f	1	3	shil-ellipse	right	0	1141	4648	38.0333	154.933	37.125	nan	nan	0	0	-0.0213183	0.0213183	-1.22145	1.22145	-2.5582	2.5582	-146.574	146.574	0.0213183
2020-08-04	25	f	1	4	shil-ellipse	left	0	14	4690	0.466667	156.333	-0.466693	nan	nan	0	0	0.00295232	0.00295232	0.169155	0.169155	0.354278	0.354278	20.2986	20.2986	0.00295232
2020-08-04	25	f	1	4	shil-ellipse	left	1	51	4727	1.7	157.567	0.774879	0.981278	56.2231	0.981278	56.2231	-0.0423641	0.0423641	-2.42728	2.42728	-5.08369	5.08369	-291.274	291.274	-0.0423641
2020-08-04	25	f	1	4	shil-ellipse	left	1	98	4774	3.26667	159.133	2.35864	0.89974	51.5513	0.89974	51.5513	-0.0290355	0.0290355	-1.66361	1.66361	-3.48426	3.48426	-199.633	199.633	-0.0290355
2020-08-04	25	f	1	4	shil-ellipse	left	1	134	4810	4.46667	160.333	3.55862	0.836202	47.9108	0.836202	47.9108	-0.031338	0.031338	-1.79553	1.79553	-3.76056	3.76056	-215.464	215.464	-0.031338
2020-08-04	25	f	1	4	shil-ellipse	left	1	200	4876	6.66667	162.533	5.73321	0.416898	23.8865	0.416898	23.8865	0.0253208	0.0253208	1.45077	1.45077	3.0385	3.0385	174.093	174.093	0.0253208
2020-08-04	25	f	1	4	shil-ellipse	left	0	384	5060	12.8	168.667	11.9833	nan	nan	0	0	0.00737358	0.00737358	0.422475	0.422475	0.88483	0.88483	50.697	50.697	0.00737358
2020-08-04	25	f	1	4	shil-ellipse	left	0	423	5099	14.1	169.967	13.2916	nan	nan	0	0	0.00653962	0.00653962	0.374693	0.374693	0.784754	0.784754	44.9631	44.9631	0.00653962
2020-08-04	25	f	1	4	shil-ellipse	left	0	477	5153	15.9	171.767	15.0917	nan	nan	0	0	0.016866	0.016866	0.96635	0.96635	2.02392	2.02392	115.962	115.962	0.016866
2020-08-04	25	f	1	4	shil-ellipse	left	0	492	5168	16.4	172.267	15.5666	nan	nan	0	0	0.00679759	0.00679759	0.389473	0.389473	0.815711	0.815711	46.7368	46.7368	0.00679759
2020-08-04	25	f	1	4	shil-ellipse	left	0	511	5187	17.0333	172.9	16.2251	nan	nan	0	0	0.00875186	0.00875186	0.501445	0.501445	1.05022	1.05022	60.1734	60.1734	0.00875186
2020-08-04	25	f	1	4	shil-ellipse	left	0	530	5206	17.6667	173.533	16.8416	nan	nan	0	0	-0.00185584	0.00185584	-0.106332	0.106332	-0.2227	0.2227	-12.7598	12.7598	-0.00185584
2020-08-04	25	f	1	4	shil-ellipse	left	0	557	5233	18.5667	174.433	17.7416	nan	nan	0	0	0.00627053	0.00627053	0.359275	0.359275	0.752464	0.752464	43.113	43.113	0.00627053
2020-08-04	25	f	1	4	shil-ellipse	left	0	590	5266	19.6667	175.533	18.85	nan	nan	0	0	0.0144918	0.0144918	0.830318	0.830318	1.73901	1.73901	99.6381	99.6381	0.0144918
2020-08-04	25	f	1	4	shil-ellipse	left	0	627	5303	20.9	176.767	20.0666	nan	nan	0	0	-0.00558818	0.00558818	-0.320179	0.320179	-0.670582	0.670582	-38.4215	38.4215	-0.00558818
2020-08-04	25	f	1	4	shil-ellipse	left	0	659	5335	21.9667	177.833	21.15	nan	nan	0	0	-0.00151365	0.00151365	-0.0867258	0.0867258	-0.181638	0.181638	-10.4071	10.4071	-0.00151365
2020-08-04	25	f	1	4	shil-ellipse	left	0	706	5382	23.5333	179.4	22.6999	nan	nan	0	0	0.00951838	0.00951838	0.545363	0.545363	1.14221	1.14221	65.4435	65.4435	0.00951838
2020-08-04	25	f	1	4	shil-ellipse	left	0	726	5402	24.2	180.067	23.3749	nan	nan	0	0	-0.0118766	0.0118766	-0.680477	0.680477	-1.42519	1.42519	-81.6573	81.6573	-0.0118766
2020-08-04	25	f	1	4	shil-ellipse	left	0	751	5427	25.0333	180.9	24.2166	nan	nan	0	0	0.00605516	0.00605516	0.346935	0.346935	0.726619	0.726619	41.6322	41.6322	0.00605516
2020-08-04	25	f	1	4	shil-ellipse	left	0	797	5473	26.5667	182.433	25.7332	nan	nan	0	0	0.00625619	0.00625619	0.358453	0.358453	0.750743	0.750743	43.0144	43.0144	0.00625619
2020-08-04	25	f	1	4	shil-ellipse	left	0	858	5534	28.6	184.467	27.7749	nan	nan	0	0	0.00559073	0.00559073	0.320325	0.320325	0.670888	0.670888	38.439	38.439	0.00559073
2020-08-04	25	f	1	4	shil-ellipse	left	0	898	5574	29.9333	185.8	29.1249	nan	nan	0	0	-0.0166611	0.0166611	-0.95461	0.95461	-1.99933	1.99933	-114.553	114.553	-0.0166611
2020-08-04	25	f	1	4	shil-ellipse	left	0	919	5595	30.6333	186.5	29.8249	nan	nan	0	0	0.00533749	0.00533749	0.305816	0.305816	0.640499	0.640499	36.6979	36.6979	0.00533749
2020-08-04	25	f	1	4	shil-ellipse	left	0	1027	5703	34.2333	190.1	33.4165	nan	nan	0	0	0.0138174	0.0138174	0.791678	0.791678	1.65809	1.65809	95.0014	95.0014	0.0138174
2020-08-04	25	f	1	4	shil-ellipse	left	0	1079	5755	35.9667	191.833	35.1582	nan	nan	0	0	-0.00266544	0.00266544	-0.152719	0.152719	-0.319853	0.319853	-18.3262	18.3262	-0.00266544
2020-08-04	25	f	1	4	shil-ellipse	left	0	1133	5809	37.7667	193.633	36.9415	nan	nan	0	0	0.0252576	0.0252576	1.44716	1.44716	3.03092	3.03092	173.659	173.659	0.0252576
2020-08-04	25	f	1	5	shil-ellipse	left	0	8	5853	0.266667	195.1	-0.641676	nan	nan	0	0	-0.00709294	0.00709294	-0.406396	0.406396	-0.851153	0.851153	-48.7675	48.7675	-0.00709294
2020-08-04	25	f	1	5	shil-ellipse	left	1	53	5898	1.76667	196.6	0.841667	0.971839	55.6823	0.971839	55.6823	0.00361726	0.00361726	0.207253	0.207253	0.434071	0.434071	24.8704	24.8704	0.00361726
2020-08-04	25	f	1	5	shil-ellipse	left	1	77	5922	2.56667	197.4	1.63333	0.89974	51.5513	0.89974	51.5513	-0.051432	0.051432	-2.94684	2.94684	-6.17184	6.17184	-353.62	353.62	-0.051432
2020-08-04	25	f	1	5	shil-ellipse	left	1	135	5980	4.5	199.333	3.575	0.831401	47.6358	0.831401	47.6358	0.0440363	0.0440363	2.52309	2.52309	5.28436	5.28436	302.771	302.771	0.0440363
2020-08-04	25	f	1	5	shil-ellipse	left	1	174	6019	5.8	200.633	4.86668	0.532949	30.5357	0.532949	30.5357	-0.0370494	0.0370494	-2.12277	2.12277	-4.44593	4.44593	-254.733	254.733	-0.0370494
2020-08-04	25	f	1	5	shil-ellipse	left	0	400	6245	13.3333	208.167	12.4001	nan	nan	0	0	0.0247502	0.0247502	1.41808	1.41808	2.97003	2.97003	170.17	170.17	0.0247502
2020-08-04	25	f	1	5	shil-ellipse	left	0	414	6259	13.8	208.633	12.8834	nan	nan	0	0	0.0062351	0.0062351	0.357245	0.357245	0.748212	0.748212	42.8694	42.8694	0.0062351
2020-08-04	25	f	1	5	shil-ellipse	left	0	469	6314	15.6333	210.467	14.7	nan	nan	0	0	0.00631452	0.00631452	0.361796	0.361796	0.757743	0.757743	43.4155	43.4155	0.00631452
2020-08-04	25	f	1	5	shil-ellipse	left	0	516	6361	17.2	212.033	16.2751	nan	nan	0	0	0.00243206	0.00243206	0.139347	0.139347	0.291848	0.291848	16.7216	16.7216	0.00243206
2020-08-04	25	f	1	5	shil-ellipse	left	0	532	6377	17.7333	212.567	16.8168	nan	nan	0	0	-0.00744418	0.00744418	-0.42652	0.42652	-0.893301	0.893301	-51.1824	51.1824	-0.00744418
2020-08-04	25	f	1	5	shil-ellipse	left	0	560	6405	18.6667	213.5	17.75	nan	nan	0	0	-0.00725245	0.00725245	-0.415535	0.415535	-0.870293	0.870293	-49.8641	49.8641	-0.00725245
2020-08-04	25	f	1	5	shil-ellipse	left	0	592	6437	19.7333	214.567	18.8083	nan	nan	0	0	0.00248429	0.00248429	0.14234	0.14234	0.298115	0.298115	17.0807	17.0807	0.00248429
2020-08-04	25	f	1	5	shil-ellipse	left	0	637	6482	21.2333	216.067	20.3167	nan	nan	0	0	0.0160398	0.0160398	0.919014	0.919014	1.92478	1.92478	110.282	110.282	0.0160398
2020-08-04	25	f	1	5	shil-ellipse	left	0	698	6543	23.2667	218.1	22.3333	nan	nan	0	0	0.016289	0.016289	0.93329	0.93329	1.95468	1.95468	111.995	111.995	0.016289
2020-08-04	25	f	1	5	shil-ellipse	left	0	717	6562	23.9	218.733	22.9667	nan	nan	0	0	-0.00836526	0.00836526	-0.479294	0.479294	-1.00383	1.00383	-57.5153	57.5153	-0.00836526
2020-08-04	25	f	1	5	shil-ellipse	left	0	780	6625	26	220.833	25.0667	nan	nan	0	0	-0.0142203	0.0142203	-0.814765	0.814765	-1.70644	1.70644	-97.7718	97.7718	-0.0142203
2020-08-04	25	f	1	5	shil-ellipse	left	0	796	6641	26.5333	221.367	25.6167	nan	nan	0	0	0.0122089	0.0122089	0.699516	0.699516	1.46506	1.46506	83.942	83.942	0.0122089
2020-08-04	25	f	1	5	shil-ellipse	left	0	816	6661	27.2	222.033	26.275	nan	nan	0	0	0.01132	0.01132	0.648587	0.648587	1.3584	1.3584	77.8305	77.8305	0.01132
2020-08-04	25	f	1	5	shil-ellipse	left	0	901	6746	30.0333	224.867	29.1083	nan	nan	0	0	-0.00225057	0.00225057	-0.128948	0.128948	-0.270069	0.270069	-15.4738	15.4738	-0.00225057
2020-08-04	25	f	1	5	shil-ellipse	left	0	921	6766	30.7	225.533	29.7833	nan	nan	0	0	-0.00993416	0.00993416	-0.569185	0.569185	-1.1921	1.1921	-68.3022	68.3022	-0.00993416
2020-08-04	25	f	1	5	shil-ellipse	left	0	946	6791	31.5333	226.367	30.7251	nan	nan	0	0	-0.00140661	0.00140661	-0.080593	0.080593	-0.168794	0.168794	-9.67116	9.67116	-0.00140661
2020-08-04	25	f	1	5	shil-ellipse	left	0	1125	6970	37.5	232.333	36.6833	nan	nan	0	0	-0.00911539	0.00911539	-0.522273	0.522273	-1.09385	1.09385	-62.6728	62.6728	-0.00911539
2020-08-04	25	f	1	5	shil-ellipse	left	0	1156	7001	38.5333	233.367	37.7	nan	nan	0	0	0.00182291	0.00182291	0.104445	0.104445	0.218749	0.218749	12.5334	12.5334	0.00182291
2020-08-04	25	f	1	6	shil-ellipse	right	0	15	7029	0.5	234.3	-0.41666	nan	nan	0	0	-0.00861494	0.00861494	-0.4936	0.4936	-1.03379	1.03379	-59.232	59.232	0.00861494
2020-08-04	25	f	1	6	shil-ellipse	right	1	37	7051	1.23333	235.033	0.316675	1.02997	59.0131	1.02997	59.0131	-0.00918518	0.00918518	-0.526272	0.526272	-1.10222	1.10222	-63.1526	63.1526	0.00918518
2020-08-04	25	f	1	6	shil-ellipse	right	1	69	7083	2.3	236.1	1.39193	0.901108	51.6297	0.901108	51.6297	-0.0393109	0.0393109	-2.25235	2.25235	-4.71731	4.71731	-270.282	270.282	0.0393109
2020-08-04	25	f	1	6	shil-ellipse	right	1	144	7158	4.8	238.6	3.86669	0.774189	44.3577	0.774189	44.3577	0.0474209	0.0474209	2.71702	2.71702	5.69051	5.69051	326.042	326.042	-0.0474209
2020-08-04	25	f	1	6	shil-ellipse	right	1	213	7227	7.1	240.9	6.17507	0.416898	23.8865	0.416898	23.8865	-0.0289793	0.0289793	-1.66039	1.66039	-3.47751	3.47751	-199.247	199.247	0.0289793
2020-08-04	25	f	1	6	shil-ellipse	right	0	353	7367	11.7667	245.567	10.8417	nan	nan	0	0	0.011572	0.011572	0.663024	0.663024	1.38863	1.38863	79.5629	79.5629	-0.011572
2020-08-04	25	f	1	6	shil-ellipse	right	0	386	7400	12.8667	246.667	11.9334	nan	nan	0	0	-0.00682412	0.00682412	-0.390993	0.390993	-0.818894	0.818894	-46.9192	46.9192	0.00682412
2020-08-04	25	f	1	6	shil-ellipse	right	0	451	7465	15.0333	248.833	14.1167	nan	nan	0	0	-0.00184506	0.00184506	-0.105714	0.105714	-0.221408	0.221408	-12.6857	12.6857	0.00184506
2020-08-04	25	f	1	6	shil-ellipse	right	0	479	7493	15.9667	249.767	15.0417	nan	nan	0	0	0.00572097	0.00572097	0.327787	0.327787	0.686516	0.686516	39.3345	39.3345	-0.00572097
2020-08-04	25	f	1	6	shil-ellipse	right	0	521	7535	17.3667	251.167	16.45	nan	nan	0	0	-0.00996204	0.00996204	-0.570783	0.570783	-1.19544	1.19544	-68.4939	68.4939	0.00996204
2020-08-04	25	f	1	6	shil-ellipse	right	0	602	7616	20.0667	253.867	19.1333	nan	nan	0	0	-0.0130678	0.0130678	-0.748732	0.748732	-1.56814	1.56814	-89.8479	89.8479	0.0130678
2020-08-04	25	f	1	6	shil-ellipse	right	0	641	7655	21.3667	255.167	20.4417	nan	nan	0	0	0.00599212	0.00599212	0.343323	0.343323	0.719055	0.719055	41.1988	41.1988	-0.00599212
2020-08-04	25	f	1	6	shil-ellipse	right	0	682	7696	22.7333	256.533	21.8167	nan	nan	0	0	-0.00746737	0.00746737	-0.427849	0.427849	-0.896084	0.896084	-51.3418	51.3418	0.00746737
2020-08-04	25	f	1	6	shil-ellipse	right	0	703	7717	23.4333	257.233	22.5167	nan	nan	0	0	0.00587754	0.00587754	0.336758	0.336758	0.705304	0.705304	40.411	40.411	-0.00587754
2020-08-04	25	f	1	6	shil-ellipse	right	0	749	7763	24.9667	258.767	24.05	nan	nan	0	0	0.00614646	0.00614646	0.352166	0.352166	0.737575	0.737575	42.2599	42.2599	-0.00614646
2020-08-04	25	f	1	6	shil-ellipse	right	0	767	7781	25.5667	259.367	24.6583	nan	nan	0	0	0.00509713	0.00509713	0.292044	0.292044	0.611656	0.611656	35.0453	35.0453	-0.00509713
2020-08-04	25	f	1	6	shil-ellipse	right	0	791	7805	26.3667	260.167	25.45	nan	nan	0	0	-0.00638141	0.00638141	-0.365628	0.365628	-0.76577	0.76577	-43.8754	43.8754	0.00638141
2020-08-04	25	f	1	6	shil-ellipse	right	0	925	7939	30.8333	264.633	29.9	nan	nan	0	0	-0.0141631	0.0141631	-0.811484	0.811484	-1.69957	1.69957	-97.3781	97.3781	0.0141631
2020-08-04	25	f	1	6	shil-ellipse	right	0	964	7978	32.1333	265.933	31.2084	nan	nan	0	0	0.00827547	0.00827547	0.47415	0.47415	0.993057	0.993057	56.898	56.898	-0.00827547
2020-08-04	25	f	1	6	shil-ellipse	right	0	1006	8020	33.5333	267.333	32.6167	nan	nan	0	0	0.00917661	0.00917661	0.525781	0.525781	1.10119	1.10119	63.0937	63.0937	-0.00917661
2020-08-04	25	f	1	6	shil-ellipse	right	0	1043	8057	34.7667	268.567	33.8584	nan	nan	0	0	-0.0082121	0.0082121	-0.470519	0.470519	-0.985452	0.985452	-56.4622	56.4622	0.0082121
2020-08-04	25	f	1	6	shil-ellipse	right	0	1069	8083	35.6333	269.433	34.7167	nan	nan	0	0	-0.00883637	0.00883637	-0.506287	0.506287	-1.06036	1.06036	-60.7544	60.7544	0.00883637
2020-08-04	25	f	1	7	shil-ellipse	right	1	53	8236	1.76667	274.533	0.841737	0.971839	55.6823	0.971839	55.6823	0.0498758	0.0498758	2.85767	2.85767	5.98509	5.98509	342.921	342.921	-0.0498758
2020-08-04	25	f	1	7	shil-ellipse	right	1	103	8286	3.43333	276.2	2.5	0.89974	51.5513	0.89974	51.5513	-0.0470576	0.0470576	-2.6962	2.6962	-5.64692	5.64692	-323.544	323.544	0.0470576
2020-08-04	25	f	1	7	shil-ellipse	right	1	141	8324	4.7	277.467	3.76668	0.792856	45.4273	0.792856	45.4273	0.0428509	0.0428509	2.45517	2.45517	5.14211	5.14211	294.621	294.621	-0.0428509
2020-08-04	25	f	1	7	shil-ellipse	right	0	330	8513	11	283.767	10.0833	nan	nan	0	0	-0.0227922	0.0227922	-1.3059	1.3059	-2.73506	2.73506	-156.707	156.707	0.0227922
2020-08-04	25	f	1	7	shil-ellipse	right	0	348	8531	11.6	284.367	10.6917	nan	nan	0	0	-0.00641245	0.00641245	-0.367406	0.367406	-0.769494	0.769494	-44.0888	44.0888	0.00641245
2020-08-04	25	f	1	7	shil-ellipse	right	0	370	8553	12.3333	285.1	11.4251	nan	nan	0	0	-0.00875255	0.00875255	-0.501484	0.501484	-1.05031	1.05031	-60.1781	60.1781	0.00875255
2020-08-04	25	f	1	7	shil-ellipse	right	0	398	8581	13.2667	286.033	12.45	nan	nan	0	0	-0.0140386	0.0140386	-0.804351	0.804351	-1.68463	1.68463	-96.5221	96.5221	0.0140386
2020-08-04	25	f	1	7	shil-ellipse	right	0	437	8620	14.5667	287.333	13.75	nan	nan	0	0	0.00748692	0.00748692	0.428969	0.428969	0.89843	0.89843	51.4762	51.4762	-0.00748692
2020-08-04	25	f	1	7	shil-ellipse	right	0	507	8690	16.9	289.667	16.0917	nan	nan	0	0	-0.00401934	0.00401934	-0.230291	0.230291	-0.48232	0.48232	-27.6349	27.6349	0.00401934
2020-08-04	25	f	1	7	shil-ellipse	right	0	546	8729	18.2	290.967	17.3917	nan	nan	0	0	-0.00351894	0.00351894	-0.20162	0.20162	-0.422273	0.422273	-24.1945	24.1945	0.00351894
2020-08-04	25	f	1	7	shil-ellipse	right	0	572	8755	19.0667	291.833	18.2583	nan	nan	0	0	-0.00305498	0.00305498	-0.175038	0.175038	-0.366598	0.366598	-21.0045	21.0045	0.00305498
2020-08-04	25	f	1	7	shil-ellipse	right	0	611	8794	20.3667	293.133	19.5584	nan	nan	0	0	-0.0168355	0.0168355	-0.964604	0.964604	-2.02026	2.02026	-115.752	115.752	0.0168355
2020-08-04	25	f	1	7	shil-ellipse	right	0	648	8831	21.6	294.367	20.7833	nan	nan	0	0	0.00207841	0.00207841	0.119084	0.119084	0.249409	0.249409	14.2901	14.2901	-0.00207841
2020-08-04	25	f	1	7	shil-ellipse	right	0	679	8862	22.6333	295.4	21.8083	nan	nan	0	0	-0.0118966	0.0118966	-0.681623	0.681623	-1.42759	1.42759	-81.7948	81.7948	0.0118966
2020-08-04	25	f	1	7	shil-ellipse	right	0	714	8897	23.8	296.567	22.975	nan	nan	0	0	0.0123757	0.0123757	0.709077	0.709077	1.48509	1.48509	85.0892	85.0892	-0.0123757
2020-08-04	25	f	1	7	shil-ellipse	right	0	774	8957	25.8	298.567	24.9751	nan	nan	0	0	0.0016898	0.0016898	0.0968182	0.0968182	0.202776	0.202776	11.6182	11.6182	-0.0016898
2020-08-04	25	f	1	7	shil-ellipse	right	0	813	8996	27.1	299.867	26.2918	nan	nan	0	0	0.00603954	0.00603954	0.34604	0.34604	0.724745	0.724745	41.5248	41.5248	-0.00603954
2020-08-04	25	f	1	7	shil-ellipse	right	0	837	9020	27.9	300.667	27.0917	nan	nan	0	0	-0.00495244	0.00495244	-0.283754	0.283754	-0.594293	0.594293	-34.0505	34.0505	0.00495244
2020-08-04	25	f	1	7	shil-ellipse	right	0	892	9075	29.7333	302.5	28.9001	nan	nan	0	0	0.00122591	0.00122591	0.0702395	0.0702395	0.147109	0.147109	8.42874	8.42874	-0.00122591
2020-08-04	25	f	1	7	shil-ellipse	right	0	953	9136	31.7667	304.533	30.9418	nan	nan	0	0	-0.0266909	0.0266909	-1.52927	1.52927	-3.20291	3.20291	-183.513	183.513	0.0266909
2020-08-04	25	f	1	7	shil-ellipse	right	0	1099	9282	36.6333	309.4	35.8001	nan	nan	0	0	0.0160081	0.0160081	0.917194	0.917194	1.92097	1.92097	110.063	110.063	-0.0160081
2020-08-04	25	f	1	7	shil-ellipse	right	0	1137	9320	37.9	310.667	37.075	nan	nan	0	0	-0.0125543	0.0125543	-0.71931	0.71931	-1.50652	1.50652	-86.3172	86.3172	0.0125543
2020-08-04	25	f	1	8	shil-ellipse	left	1	59	9411	1.96667	313.7	1.03332	0.946138	54.2097	0.946138	54.2097	-0.0553981	0.0553981	-3.17408	3.17408	-6.64778	6.64778	-380.89	380.89	-0.0553981
2020-08-04	25	f	1	8	shil-ellipse	left	1	140	9492	4.66667	316.4	3.74998	0.799787	45.8244	0.799787	45.8244	-0.0272577	0.0272577	-1.56175	1.56175	-3.27092	3.27092	-187.41	187.41	-0.0272577
2020-08-04	25	f	1	8	shil-ellipse	left	1	205	9557	6.83333	318.567	5.92498	0.416898	23.8865	0.416898	23.8865	-0.00816933	0.00816933	-0.468068	0.468068	-0.98032	0.98032	-56.1682	56.1682	-0.00816933
2020-08-04	25	f	1	8	shil-ellipse	left	0	339	9691	11.3	323.033	10.3668	nan	nan	0	0	0.0393106	0.0393106	2.25233	2.25233	4.71727	4.71727	270.28	270.28	0.0393106
2020-08-04	25	f	1	8	shil-ellipse	left	0	364	9716	12.1333	323.867	11.2	nan	nan	0	0	0.0150305	0.0150305	0.861187	0.861187	1.80367	1.80367	103.342	103.342	0.0150305
2020-08-04	25	f	1	8	shil-ellipse	left	0	379	9731	12.6333	324.367	11.7001	nan	nan	0	0	0.0103633	0.0103633	0.593776	0.593776	1.2436	1.2436	71.2531	71.2531	0.0103633
2020-08-04	25	f	1	8	shil-ellipse	left	0	408	9760	13.6	325.333	12.6668	nan	nan	0	0	0.0219732	0.0219732	1.25897	1.25897	2.63678	2.63678	151.076	151.076	0.0219732
2020-08-04	25	f	1	8	shil-ellipse	left	0	438	9790	14.6	326.333	13.6917	nan	nan	0	0	0.00341695	0.00341695	0.195777	0.195777	0.410034	0.410034	23.4932	23.4932	0.00341695
2020-08-04	25	f	1	8	shil-ellipse	left	0	473	9825	15.7667	327.5	14.8584	nan	nan	0	0	0.0192489	0.0192489	1.10288	1.10288	2.30986	2.30986	132.345	132.345	0.0192489
2020-08-04	25	f	1	8	shil-ellipse	left	0	502	9854	16.7333	328.467	15.8251	nan	nan	0	0	-0.010911	0.010911	-0.625152	0.625152	-1.30932	1.30932	-75.0183	75.0183	-0.010911
2020-08-04	25	f	1	8	shil-ellipse	left	0	524	9876	17.4667	329.2	16.55	nan	nan	0	0	-0.0157845	0.0157845	-0.904386	0.904386	-1.89414	1.89414	-108.526	108.526	-0.0157845
2020-08-04	25	f	1	8	shil-ellipse	left	0	580	9932	19.3333	331.067	18.4166	nan	nan	0	0	0.00328869	0.00328869	0.188428	0.188428	0.394643	0.394643	22.6114	22.6114	0.00328869
2020-08-04	25	f	1	8	shil-ellipse	left	0	604	9956	20.1333	331.867	19.225	nan	nan	0	0	0.00693704	0.00693704	0.397463	0.397463	0.832444	0.832444	47.6955	47.6955	0.00693704
2020-08-04	25	f	1	8	shil-ellipse	left	0	712	10064	23.7333	335.467	22.8168	nan	nan	0	0	0.0012691	0.0012691	0.0727141	0.0727141	0.152292	0.152292	8.72569	8.72569	0.0012691
2020-08-04	25	f	1	8	shil-ellipse	left	0	734	10086	24.4667	336.2	23.5333	nan	nan	0	0	0.00448345	0.00448345	0.256883	0.256883	0.538013	0.538013	30.8259	30.8259	0.00448345
2020-08-04	25	f	1	8	shil-ellipse	left	0	785	10137	26.1667	337.9	25.2417	nan	nan	0	0	0.0027067	0.0027067	0.155082	0.155082	0.324804	0.324804	18.6099	18.6099	0.0027067
2020-08-04	25	f	1	8	shil-ellipse	left	0	833	10185	27.7667	339.5	26.8417	nan	nan	0	0	0.0166842	0.0166842	0.955935	0.955935	2.00211	2.00211	114.712	114.712	0.0166842
2020-08-04	25	f	1	8	shil-ellipse	left	0	958	10310	31.9333	343.667	31.0083	nan	nan	0	0	0.00298309	0.00298309	0.170919	0.170919	0.357971	0.357971	20.5102	20.5102	0.00298309
2020-08-04	25	f	1	8	shil-ellipse	left	0	975	10327	32.5	344.233	31.5833	nan	nan	0	0	0.0130864	0.0130864	0.749798	0.749798	1.57037	1.57037	89.9757	89.9757	0.0130864
2020-08-04	25	f	1	8	shil-ellipse	left	0	991	10343	33.0333	344.767	32.1251	nan	nan	0	0	0.011108	0.011108	0.636439	0.636439	1.33296	1.33296	76.3727	76.3727	0.011108
2020-08-04	25	f	1	8	shil-ellipse	left	0	1008	10360	33.6	345.333	32.6917	nan	nan	0	0	-0.00206109	0.00206109	-0.118092	0.118092	-0.247331	0.247331	-14.171	14.171	-0.00206109
2020-08-04	25	f	1	8	shil-ellipse	left	0	1056	10408	35.2	346.933	34.4917	nan	nan	0	0	-0.0145395	0.0145395	-0.833049	0.833049	-1.74473	1.74473	-99.9659	99.9659	-0.0145395
2020-08-04	25	f	1	8	shil-ellipse	left	0	1082	10434	36.0667	347.8	35.3583	nan	nan	0	0	-0.00808839	0.00808839	-0.46343	0.46343	-0.970606	0.970606	-55.6116	55.6116	-0.00808839
2020-08-04	25	f	1	8	shil-ellipse	left	0	1103	10455	36.7667	348.5	36.0333	nan	nan	0	0	0.0111869	0.0111869	0.64096	0.64096	1.34242	1.34242	76.9152	76.9152	0.0111869
2020-08-04	25	f	1	8	shil-ellipse	left	0	1145	10497	38.1667	349.9	37.4417	nan	nan	0	0	0.0201488	0.0201488	1.15444	1.15444	2.41785	2.41785	138.533	138.533	0.0201488
2020-08-04	25	f	1	9	shil-ellipse	right	0	17	10538	0.566667	351.267	-0.366661	nan	nan	0	0	0.0101388	0.0101388	0.58091	0.58091	1.21666	1.21666	69.7092	69.7092	-0.0101388
2020-08-04	25	f	1	9	shil-ellipse	right	1	54	10575	1.8	352.5	0.875045	0.967875	55.4551	0.967875	55.4551	0.0456952	0.0456952	2.61814	2.61814	5.48342	5.48342	314.177	314.177	-0.0456952
2020-08-04	25	f	1	9	shil-ellipse	right	1	90	10611	3	353.7	2.06667	0.89974	51.5513	0.89974	51.5513	-0.0576952	0.0576952	-3.30569	3.30569	-6.92342	6.92342	-396.683	396.683	0.0576952
2020-08-04	25	f	1	9	shil-ellipse	right	1	223	10744	7.43333	358.133	6.50827	0.416898	23.8865	0.416898	23.8865	0.0190618	0.0190618	1.09216	1.09216	2.28742	2.28742	131.059	131.059	-0.0190618
2020-08-04	25	f	1	9	shil-ellipse	right	0	391	10912	13.0333	363.733	12.1083	nan	nan	0	0	-0.00933382	0.00933382	-0.534789	0.534789	-1.12006	1.12006	-64.1747	64.1747	0.00933382
2020-08-04	25	f	1	9	shil-ellipse	right	0	420	10941	14	364.7	13.0667	nan	nan	0	0	-0.0107646	0.0107646	-0.616764	0.616764	-1.29175	1.29175	-74.0117	74.0117	0.0107646
2020-08-04	25	f	1	9	shil-ellipse	right	0	433	10954	14.4333	365.133	13.5166	nan	nan	0	0	-0.0196385	0.0196385	-1.1252	1.1252	-2.35662	2.35662	-135.024	135.024	0.0196385
2020-08-04	25	f	1	9	shil-ellipse	right	0	502	11023	16.7333	367.433	15.8083	nan	nan	0	0	0.0056681	0.0056681	0.324758	0.324758	0.680172	0.680172	38.971	38.971	-0.0056681
2020-08-04	25	f	1	9	shil-ellipse	right	0	521	11042	17.3667	368.067	16.4417	nan	nan	0	0	0.00190445	0.00190445	0.109117	0.109117	0.228534	0.228534	13.094	13.094	-0.00190445
2020-08-04	25	f	1	9	shil-ellipse	right	0	560	11081	18.6667	369.367	17.7416	nan	nan	0	0	-0.0101574	0.0101574	-0.581975	0.581975	-1.21889	1.21889	-69.837	69.837	0.0101574
2020-08-04	25	f	1	9	shil-ellipse	right	0	579	11100	19.3	370	18.3667	nan	nan	0	0	0.00702651	0.00702651	0.402589	0.402589	0.843181	0.843181	48.3107	48.3107	-0.00702651
2020-08-04	25	f	1	9	shil-ellipse	right	0	602	11123	20.0667	370.767	19.1501	nan	nan	0	0	0.00651524	0.00651524	0.373296	0.373296	0.781829	0.781829	44.7955	44.7955	-0.00651524
2020-08-04	25	f	1	9	shil-ellipse	right	0	700	11221	23.3333	374.033	22.425	nan	nan	0	0	-0.00847129	0.00847129	-0.485369	0.485369	-1.01656	1.01656	-58.2443	58.2443	0.00847129
2020-08-04	25	f	1	9	shil-ellipse	right	0	720	11241	24	374.7	23.0917	nan	nan	0	0	-0.00236324	0.00236324	-0.135404	0.135404	-0.283589	0.283589	-16.2484	16.2484	0.00236324
2020-08-04	25	f	1	9	shil-ellipse	right	0	756	11277	25.2	375.9	24.2833	nan	nan	0	0	-0.00207901	0.00207901	-0.119118	0.119118	-0.249481	0.249481	-14.2942	14.2942	0.00207901
2020-08-04	25	f	1	9	shil-ellipse	right	0	839	11360	27.9667	378.667	27.0334	nan	nan	0	0	-0.00214825	0.00214825	-0.123085	0.123085	-0.25779	0.25779	-14.7703	14.7703	0.00214825
2020-08-04	25	f	1	9	shil-ellipse	right	0	859	11380	28.6333	379.333	27.7166	nan	nan	0	0	-0.0159386	0.0159386	-0.913217	0.913217	-1.91264	1.91264	-109.586	109.586	0.0159386
2020-08-04	25	f	1	9	shil-ellipse	right	0	879	11400	29.3	380	28.3917	nan	nan	0	0	-0.00429089	0.00429089	-0.24585	0.24585	-0.514906	0.514906	-29.502	29.502	0.00429089
2020-08-04	25	f	1	9	shil-ellipse	right	0	897	11418	29.9	380.6	28.9667	nan	nan	0	0	-0.0167875	0.0167875	-0.961853	0.961853	-2.0145	2.0145	-115.422	115.422	0.0167875
2020-08-04	25	f	1	9	shil-ellipse	right	0	970	11491	32.3333	383.033	31.4251	nan	nan	0	0	-0.00382321	0.00382321	-0.219054	0.219054	-0.458786	0.458786	-26.2865	26.2865	0.00382321
2020-08-04	25	f	1	9	shil-ellipse	right	0	1008	11529	33.6	384.3	32.6834	nan	nan	0	0	0.0202668	0.0202668	1.1612	1.1612	2.43201	2.43201	139.344	139.344	-0.0202668
2020-08-04	25	f	1	9	shil-ellipse	right	0	1041	11562	34.7	385.4	33.7706	nan	nan	0	0	0.0117649	0.0117649	0.674077	0.674077	1.41178	1.41178	80.8893	80.8893	-0.0117649
2020-08-04	25	f	1	9	shil-ellipse	right	0	1076	11597	35.8667	386.567	34.95	nan	nan	0	0	0.0134167	0.0134167	0.768722	0.768722	1.61001	1.61001	92.2467	92.2467	-0.0134167
2020-08-04	25	f	1	9	shil-ellipse	right	0	1130	11651	37.6667	388.367	36.7333	nan	nan	0	0	-0.00333103	0.00333103	-0.190854	0.190854	-0.399723	0.399723	-22.9024	22.9024	0.00333103
2020-08-04	25	f	2	0	bio-rand	right	0	3	3	0.1	0.1	-0.833275	nan	nan	0	0	-0.0148526	0.0148526	-0.85099	0.85099	-1.78231	1.78231	-102.119	102.119	0.0148526
2020-08-04	25	f	2	0	bio-rand	right	0	25	25	0.833333	0.833333	-0.0833497	nan	nan	0	0	-0.0236469	0.0236469	-1.35487	1.35487	-2.83763	2.83763	-162.584	162.584	0.0236469
2020-08-04	25	f	2	0	bio-rand	right	1	60	60	2	2	1.09186	0.939411	53.8243	0.939411	53.8243	-0.0419716	0.0419716	-2.4048	2.4048	-5.03659	5.03659	-288.576	288.576	0.0419716
2020-08-04	25	f	2	0	bio-rand	right	1	132	132	4.4	4.4	3.47498	0.844091	48.3628	0.844091	48.3628	-0.0133691	0.0133691	-0.765991	0.765991	-1.60429	1.60429	-91.919	91.919	0.0133691
2020-08-04	25	f	2	0	bio-rand	right	1	143	143	4.76667	4.76667	3.83338	0.782274	44.821	0.782274	44.821	-0.0240314	0.0240314	-1.3769	1.3769	-2.88377	2.88377	-165.228	165.228	0.0240314
2020-08-04	25	f	2	0	bio-rand	right	1	161	161	5.36667	5.36667	4.44999	0.64871	37.1684	0.64871	37.1684	-0.00887186	0.00887186	-0.50832	0.50832	-1.06462	1.06462	-60.9984	60.9984	0.00887186
2020-08-04	25	f	2	0	bio-rand	right	0	410	410	13.6667	13.6667	13.0166	nan	nan	0	0	0.0192754	0.0192754	1.1044	1.1044	2.31304	2.31304	132.528	132.528	-0.0192754
2020-08-04	25	f	2	0	bio-rand	right	0	690	690	23	23	22.6166	nan	nan	0	0	0.0130909	0.0130909	0.750052	0.750052	1.57091	1.57091	90.0062	90.0062	-0.0130909
2020-08-04	25	f	2	0	bio-rand	right	0	739	739	24.6333	24.6333	24.2417	nan	nan	0	0	0.00463897	0.00463897	0.265793	0.265793	0.556676	0.556676	31.8952	31.8952	-0.00463897
2020-08-04	25	f	2	1	bio-rand	left	1	81	1250	2.7	41.6667	1.90824	0.89974	51.5513	0.89974	51.5513	0.0362535	0.0362535	2.07717	2.07717	4.35042	4.35042	249.261	249.261	0.0362535
2020-08-04	25	f	2	1	bio-rand	left	0	344	1513	11.4667	50.4333	12.3082	nan	nan	0	0	-0.01851	0.01851	-1.06054	1.06054	-2.2212	2.2212	-127.265	127.265	-0.01851
2020-08-04	25	f	2	1	bio-rand	left	0	385	1554	12.8333	51.8	13.6666	nan	nan	0	0	-0.00861287	0.00861287	-0.493481	0.493481	-1.03354	1.03354	-59.2177	59.2177	-0.00861287
2020-08-04	25	f	2	1	bio-rand	left	0	420	1589	14	52.9667	14.8582	nan	nan	0	0	0.00580998	0.00580998	0.332888	0.332888	0.697198	0.697198	39.9465	39.9465	0.00580998
2020-08-04	25	f	2	1	bio-rand	left	0	457	1626	15.2333	54.2	16.0916	nan	nan	0	0	-0.014323	0.014323	-0.820647	0.820647	-1.71876	1.71876	-98.4776	98.4776	-0.014323
2020-08-04	25	f	2	1	bio-rand	left	0	498	1667	16.6	55.5667	17.4499	nan	nan	0	0	0.0109472	0.0109472	0.627227	0.627227	1.31366	1.31366	75.2672	75.2672	0.0109472
2020-08-04	25	f	2	1	bio-rand	left	0	541	1710	18.0333	57	18.875	nan	nan	0	0	-0.0182324	0.0182324	-1.04464	1.04464	-2.18789	2.18789	-125.357	125.357	-0.0182324
2020-08-04	25	f	2	1	bio-rand	left	0	562	1731	18.7333	57.7	19.5666	nan	nan	0	0	-0.0165363	0.0165363	-0.947458	0.947458	-1.98435	1.98435	-113.695	113.695	-0.0165363
2020-08-04	25	f	2	1	bio-rand	left	0	604	1773	20.1333	59.1	20.9917	nan	nan	0	0	-0.00864964	0.00864964	-0.495588	0.495588	-1.03796	1.03796	-59.4705	59.4705	-0.00864964
2020-08-04	25	f	2	1	bio-rand	left	0	627	1796	20.9	59.8667	21.7334	nan	nan	0	0	0.0213292	0.0213292	1.22207	1.22207	2.5595	2.5595	146.649	146.649	0.0213292
2020-08-04	25	f	2	1	bio-rand	left	0	644	1813	21.4667	60.4333	22.2999	nan	nan	0	0	0.00958976	0.00958976	0.549453	0.549453	1.15077	1.15077	65.9343	65.9343	0.00958976
2020-08-04	25	f	2	1	bio-rand	left	0	655	1824	21.8333	60.8	22.6917	nan	nan	0	0	0.00733753	0.00733753	0.420409	0.420409	0.880503	0.880503	50.4491	50.4491	0.00733753
2020-08-04	25	f	2	1	bio-rand	left	0	693	1862	23.1	62.0667	23.9416	nan	nan	0	0	0.0126784	0.0126784	0.726416	0.726416	1.5214	1.5214	87.1699	87.1699	0.0126784
2020-08-04	25	f	2	1	bio-rand	left	0	731	1900	24.3667	63.3333	25.1999	nan	nan	0	0	0.00347732	0.00347732	0.199236	0.199236	0.417278	0.417278	23.9083	23.9083	0.00347732
2020-08-04	25	f	2	1	bio-rand	left	0	742	1911	24.7333	63.7	25.5832	nan	nan	0	0	0.0109123	0.0109123	0.625228	0.625228	1.30947	1.30947	75.0273	75.0273	0.0109123
2020-08-04	25	f	2	1	bio-rand	left	0	780	1949	26	64.9667	26.8582	nan	nan	0	0	-0.0216311	0.0216311	-1.23937	1.23937	-2.59573	2.59573	-148.724	148.724	-0.0216311
2020-08-04	25	f	2	1	bio-rand	left	0	805	1974	26.8333	65.8	27.6749	nan	nan	0	0	-0.0120146	0.0120146	-0.688388	0.688388	-1.44176	1.44176	-82.6065	82.6065	-0.0120146
2020-08-04	25	f	2	1	bio-rand	left	0	847	2016	28.2333	67.2	29.0667	nan	nan	0	0	-0.00211064	0.00211064	-0.120931	0.120931	-0.253277	0.253277	-14.5117	14.5117	-0.00211064
2020-08-04	25	f	2	1	bio-rand	left	0	871	2040	29.0333	68	29.8916	nan	nan	0	0	0.0182094	0.0182094	1.04332	1.04332	2.18513	2.18513	125.199	125.199	0.0182094
2020-08-04	25	f	2	1	bio-rand	left	0	888	2057	29.6	68.5667	30.4583	nan	nan	0	0	0.0098344	0.0098344	0.56347	0.56347	1.18013	1.18013	67.6164	67.6164	0.0098344
2020-08-04	25	f	2	1	bio-rand	left	0	941	2110	31.3667	70.3333	32.2167	nan	nan	0	0	0.0111408	0.0111408	0.638319	0.638319	1.33689	1.33689	76.5983	76.5983	0.0111408
2020-08-04	25	f	2	1	bio-rand	left	0	959	2128	31.9667	70.9333	32.8084	nan	nan	0	0	-0.0114773	0.0114773	-0.657599	0.657599	-1.37727	1.37727	-78.9118	78.9118	-0.0114773
2020-08-04	25	f	2	1	bio-rand	left	0	987	2156	32.9	71.8667	33.7333	nan	nan	0	0	-0.0182865	0.0182865	-1.04774	1.04774	-2.19438	2.19438	-125.729	125.729	-0.0182865
2020-08-04	25	f	2	1	bio-rand	left	0	1034	2203	34.4667	73.4333	35.3082	nan	nan	0	0	-0.0153604	0.0153604	-0.880084	0.880084	-1.84324	1.84324	-105.61	105.61	-0.0153604
2020-08-04	25	f	2	1	bio-rand	left	0	1090	2259	36.3333	75.3	37.1917	nan	nan	0	0	-0.00549474	0.00549474	-0.314825	0.314825	-0.659369	0.659369	-37.7791	37.7791	-0.00549474
2020-08-04	25	f	2	1	bio-rand	left	0	1122	2291	37.4	76.3667	38.2416	nan	nan	0	0	-0.00903929	0.00903929	-0.517913	0.517913	-1.08471	1.08471	-62.1496	62.1496	-0.00903929
2020-08-04	25	f	2	1	bio-rand	left	0	1160	2329	38.6667	77.6333	39.5166	nan	nan	0	0	0.0127975	0.0127975	0.733243	0.733243	1.5357	1.5357	87.9892	87.9892	0.0127975
2020-08-04	25	f	2	2	bio-rand	right	0	12	2350	0.4	78.3333	-0.533302	nan	nan	0	0	0.00539158	0.00539158	0.308915	0.308915	0.64699	0.64699	37.0698	37.0698	-0.00539158
2020-08-04	25	f	2	2	bio-rand	right	1	55	2393	1.83333	79.7667	0.900037	0.963864	55.2254	0.963864	55.2254	0.0523226	0.0523226	2.99786	2.99786	6.27871	6.27871	359.744	359.744	-0.0523226
2020-08-04	25	f	2	2	bio-rand	right	1	131	2469	4.36667	82.3	3.45851	0.848758	48.6303	0.848758	48.6303	-0.0441962	0.0441962	-2.53225	2.53225	-5.30354	5.30354	-303.87	303.87	0.0441962
2020-08-04	25	f	2	2	bio-rand	right	0	339	2677	11.3	89.2333	10.375	nan	nan	0	0	-0.0146706	0.0146706	-0.840563	0.840563	-1.76047	1.76047	-100.868	100.868	0.0146706
2020-08-04	25	f	2	2	bio-rand	right	0	360	2698	12	89.9333	11.0667	nan	nan	0	0	-0.0186765	0.0186765	-1.07008	1.07008	-2.24118	2.24118	-128.41	128.41	0.0186765
2020-08-04	25	f	2	2	bio-rand	right	0	433	2771	14.4333	92.3667	13.5166	nan	nan	0	0	-0.00778103	0.00778103	-0.44582	0.44582	-0.933724	0.933724	-53.4984	53.4984	0.00778103
2020-08-04	25	f	2	2	bio-rand	right	0	470	2808	15.6667	93.6	14.7584	nan	nan	0	0	0.0078418	0.0078418	0.449302	0.449302	0.941017	0.941017	53.9163	53.9163	-0.0078418
2020-08-04	25	f	2	2	bio-rand	right	0	539	2877	17.9667	95.9	17.05	nan	nan	0	0	0.0117894	0.0117894	0.675483	0.675483	1.41473	1.41473	81.058	81.058	-0.0117894
2020-08-04	25	f	2	2	bio-rand	right	0	581	2919	19.3667	97.3	18.4501	nan	nan	0	0	-0.00441443	0.00441443	-0.252928	0.252928	-0.529732	0.529732	-30.3514	30.3514	0.00441443
2020-08-04	25	f	2	2	bio-rand	right	0	611	2949	20.3667	98.3	19.4585	nan	nan	0	0	0.00248518	0.00248518	0.14239	0.14239	0.298221	0.298221	17.0868	17.0868	-0.00248518
2020-08-04	25	f	2	2	bio-rand	right	0	634	2972	21.1333	99.0667	20.2084	nan	nan	0	0	-0.0157523	0.0157523	-0.90254	0.90254	-1.89028	1.89028	-108.305	108.305	0.0157523
2020-08-04	25	f	2	2	bio-rand	right	0	648	2986	21.6	99.5333	20.6917	nan	nan	0	0	-0.0300792	0.0300792	-1.72341	1.72341	-3.6095	3.6095	-206.809	206.809	0.0300792
2020-08-04	25	f	2	2	bio-rand	right	0	701	3039	23.3667	101.3	22.4333	nan	nan	0	0	-0.0148433	0.0148433	-0.850457	0.850457	-1.78119	1.78119	-102.055	102.055	0.0148433
2020-08-04	25	f	2	2	bio-rand	right	0	799	3137	26.6333	104.567	25.7083	nan	nan	0	0	-0.00603812	0.00603812	-0.345959	0.345959	-0.724575	0.724575	-41.5151	41.5151	0.00603812
2020-08-04	25	f	2	2	bio-rand	right	0	831	3169	27.7	105.633	26.7833	nan	nan	0	0	-0.00240607	0.00240607	-0.137857	0.137857	-0.288728	0.288728	-16.5429	16.5429	0.00240607
2020-08-04	25	f	2	2	bio-rand	right	0	852	3190	28.4	106.333	27.4834	nan	nan	0	0	0.00117471	0.00117471	0.0673057	0.0673057	0.140965	0.140965	8.07668	8.07668	-0.00117471
2020-08-04	25	f	2	2	bio-rand	right	0	885	3223	29.5	107.433	28.5917	nan	nan	0	0	0.00301003	0.00301003	0.172462	0.172462	0.361204	0.361204	20.6954	20.6954	-0.00301003
2020-08-04	25	f	2	2	bio-rand	right	0	913	3251	30.4333	108.367	29.5251	nan	nan	0	0	0.012958	0.012958	0.742441	0.742441	1.55496	1.55496	89.0929	89.0929	-0.012958
2020-08-04	25	f	2	2	bio-rand	right	0	940	3278	31.3333	109.267	30.4084	nan	nan	0	0	0.00588202	0.00588202	0.337015	0.337015	0.705842	0.705842	40.4418	40.4418	-0.00588202
2020-08-04	25	f	2	2	bio-rand	right	0	971	3309	32.3667	110.3	31.4416	nan	nan	0	0	-0.0129592	0.0129592	-0.742506	0.742506	-1.5551	1.5551	-89.1007	89.1007	0.0129592
2020-08-04	25	f	2	2	bio-rand	right	0	1013	3351	33.7667	111.7	32.85	nan	nan	0	0	-0.00127383	0.00127383	-0.0729854	0.0729854	-0.15286	0.15286	-8.75824	8.75824	0.00127383
2020-08-04	25	f	2	2	bio-rand	right	0	1033	3371	34.4333	112.367	33.5083	nan	nan	0	0	-0.00137675	0.00137675	-0.0788821	0.0788821	-0.16521	0.16521	-9.46585	9.46585	0.00137675
2020-08-04	25	f	2	2	bio-rand	right	0	1066	3404	35.5333	113.467	34.6083	nan	nan	0	0	-0.0229741	0.0229741	-1.31632	1.31632	-2.75689	2.75689	-157.958	157.958	0.0229741
2020-08-04	25	f	2	2	bio-rand	right	0	1092	3430	36.4	114.333	35.4666	nan	nan	0	0	0.00401086	0.00401086	0.229805	0.229805	0.481303	0.481303	27.5766	27.5766	-0.00401086
2020-08-04	25	f	2	2	bio-rand	right	0	1137	3475	37.9	115.833	36.9918	nan	nan	0	0	-0.0110358	0.0110358	-0.632308	0.632308	-1.3243	1.3243	-75.8769	75.8769	0.0110358
2020-08-04	25	f	2	3	bio-rand	left	0	16	3523	0.533333	117.433	-0.391692	nan	nan	0	0	0.014468	0.014468	0.828955	0.828955	1.73616	1.73616	99.4746	99.4746	0.014468
2020-08-04	25	f	2	3	bio-rand	left	1	39	3546	1.3	118.2	0.374982	1.02381	58.6598	1.02381	58.6598	-0.00859993	0.00859993	-0.492739	0.492739	-1.03199	1.03199	-59.1287	59.1287	-0.00859993
2020-08-04	25	f	2	3	bio-rand	left	1	65	3572	2.16667	119.067	1.24998	0.917156	52.5492	0.917156	52.5492	-0.049233	0.049233	-2.82084	2.82084	-5.90796	5.90796	-338.501	338.501	-0.049233
2020-08-04	25	f	2	3	bio-rand	left	1	171	3678	5.7	122.6	4.81662	0.565167	32.3817	0.565167	32.3817	0.0186153	0.0186153	1.06658	1.06658	2.23383	2.23383	127.989	127.989	0.0186153
2020-08-04	25	f	2	3	bio-rand	left	0	308	3815	10.2667	127.167	9.37494	nan	nan	0	0	0.0217705	0.0217705	1.24736	1.24736	2.61246	2.61246	149.683	149.683	0.0217705
2020-08-04	25	f	2	3	bio-rand	left	0	347	3854	11.5667	128.467	10.6749	nan	nan	0	0	0.00744606	0.00744606	0.426628	0.426628	0.893527	0.893527	51.1953	51.1953	0.00744606
2020-08-04	25	f	2	3	bio-rand	left	0	358	3865	11.9333	128.833	11.0499	nan	nan	0	0	0.0057185	0.0057185	0.327646	0.327646	0.68622	0.68622	39.3175	39.3175	0.0057185
2020-08-04	25	f	2	3	bio-rand	left	0	404	3911	13.4667	130.367	12.5666	nan	nan	0	0	-0.0099826	0.0099826	-0.571961	0.571961	-1.19791	1.19791	-68.6353	68.6353	-0.0099826
2020-08-04	25	f	2	3	bio-rand	left	0	431	3938	14.3667	131.267	13.4833	nan	nan	0	0	0.00741172	0.00741172	0.42466	0.42466	0.889406	0.889406	50.9592	50.9592	0.00741172
2020-08-04	25	f	2	3	bio-rand	left	0	459	3966	15.3	132.2	14.4083	nan	nan	0	0	-0.00443642	0.00443642	-0.254188	0.254188	-0.53237	0.53237	-30.5026	30.5026	-0.00443642
2020-08-04	25	f	2	3	bio-rand	left	0	481	3988	16.0333	132.933	15.15	nan	nan	0	0	0.0151926	0.0151926	0.870475	0.870475	1.82312	1.82312	104.457	104.457	0.0151926
2020-08-04	25	f	2	3	bio-rand	left	0	495	4002	16.5	133.4	15.6167	nan	nan	0	0	0.0183832	0.0183832	1.05328	1.05328	2.20599	2.20599	126.394	126.394	0.0183832
2020-08-04	25	f	2	3	bio-rand	left	0	560	4067	18.6667	135.567	17.7916	nan	nan	0	0	-0.0106402	0.0106402	-0.609637	0.609637	-1.27682	1.27682	-73.1565	73.1565	-0.0106402
2020-08-04	25	f	2	3	bio-rand	left	0	599	4106	19.9667	136.867	19.075	nan	nan	0	0	-0.00873209	0.00873209	-0.500312	0.500312	-1.04785	1.04785	-60.0374	60.0374	-0.00873209
2020-08-04	25	f	2	3	bio-rand	left	0	642	4149	21.4	138.3	20.5166	nan	nan	0	0	-0.0148298	0.0148298	-0.849685	0.849685	-1.77958	1.77958	-101.962	101.962	-0.0148298
2020-08-04	25	f	2	3	bio-rand	left	0	680	4187	22.6667	139.567	21.7666	nan	nan	0	0	0.0102244	0.0102244	0.585816	0.585816	1.22693	1.22693	70.298	70.298	0.0102244
2020-08-04	25	f	2	3	bio-rand	left	0	694	4201	23.1333	140.033	22.2333	nan	nan	0	0	0.0160778	0.0160778	0.92119	0.92119	1.92934	1.92934	110.543	110.543	0.0160778
2020-08-04	25	f	2	3	bio-rand	left	0	723	4230	24.1	141	23.2	nan	nan	0	0	-0.00722028	0.00722028	-0.413691	0.413691	-0.866433	0.866433	-49.643	49.643	-0.00722028
2020-08-04	25	f	2	3	bio-rand	left	0	737	4244	24.5667	141.467	23.6749	nan	nan	0	0	-0.0127913	0.0127913	-0.732885	0.732885	-1.53495	1.53495	-87.9462	87.9462	-0.0127913
2020-08-04	25	f	2	3	bio-rand	left	0	771	4278	25.7	142.6	24.8083	nan	nan	0	0	0.0120036	0.0120036	0.687754	0.687754	1.44043	1.44043	82.5304	82.5304	0.0120036
2020-08-04	25	f	2	3	bio-rand	left	0	829	4336	27.6333	144.533	26.7417	nan	nan	0	0	-0.00145626	0.00145626	-0.0834374	0.0834374	-0.174751	0.174751	-10.0125	10.0125	-0.00145626
2020-08-04	25	f	2	3	bio-rand	left	0	846	4353	28.2	145.1	27.3251	nan	nan	0	0	0.0182123	0.0182123	1.04349	1.04349	2.18548	2.18548	125.219	125.219	0.0182123
2020-08-04	25	f	2	3	bio-rand	left	0	864	4371	28.8	145.7	27.9001	nan	nan	0	0	0.0152152	0.0152152	0.871766	0.871766	1.82582	1.82582	104.612	104.612	0.0152152
2020-08-04	25	f	2	3	bio-rand	left	0	884	4391	29.4667	146.367	28.5667	nan	nan	0	0	-0.0018103	0.0018103	-0.103723	0.103723	-0.217236	0.217236	-12.4467	12.4467	-0.0018103
2020-08-04	25	f	2	3	bio-rand	left	0	905	4412	30.1667	147.067	29.275	nan	nan	0	0	0.00385883	0.00385883	0.221095	0.221095	0.46306	0.46306	26.5314	26.5314	0.00385883
2020-08-04	25	f	2	3	bio-rand	left	0	924	4431	30.8	147.7	29.9166	nan	nan	0	0	-0.0103396	0.0103396	-0.592415	0.592415	-1.24075	1.24075	-71.0898	71.0898	-0.0103396
2020-08-04	25	f	2	3	bio-rand	left	0	973	4480	32.4333	149.333	31.5583	nan	nan	0	0	-0.0099332	0.0099332	-0.569131	0.569131	-1.19198	1.19198	-68.2957	68.2957	-0.0099332
2020-08-04	25	f	2	3	bio-rand	left	0	990	4497	33	149.9	32.1083	nan	nan	0	0	-0.0133248	0.0133248	-0.763453	0.763453	-1.59897	1.59897	-91.6144	91.6144	-0.0133248
2020-08-04	25	f	2	3	bio-rand	left	0	1025	4532	34.1667	151.067	33.2833	nan	nan	0	0	0.01111	0.01111	0.636558	0.636558	1.3332	1.3332	76.387	76.387	0.01111
2020-08-04	25	f	2	3	bio-rand	left	0	1137	4644	37.9	154.8	37.0167	nan	nan	0	0	0.0137605	0.0137605	0.78842	0.78842	1.65126	1.65126	94.6104	94.6104	0.0137605
2020-08-04	25	f	2	4	bio-rand	right	1	90	4766	3	158.867	2.09166	0.89974	51.5513	0.89974	51.5513	-0.0340832	0.0340832	-1.95282	1.95282	-4.08998	4.08998	-234.339	234.339	0.0340832
2020-08-04	25	f	2	4	bio-rand	right	0	640	5316	21.3333	177.2	20.5083	nan	nan	0	0	0.0189567	0.0189567	1.08614	1.08614	2.2748	2.2748	130.336	130.336	-0.0189567
2020-08-04	25	f	2	4	bio-rand	right	0	664	5340	22.1333	178	21.3	nan	nan	0	0	0.0132712	0.0132712	0.760384	0.760384	1.59254	1.59254	91.246	91.246	-0.0132712
2020-08-04	25	f	2	4	bio-rand	right	0	678	5354	22.6	178.467	21.7667	nan	nan	0	0	0.00948411	0.00948411	0.543399	0.543399	1.13809	1.13809	65.2079	65.2079	-0.00948411
2020-08-04	25	f	2	4	bio-rand	right	0	699	5375	23.3	179.167	22.4834	nan	nan	0	0	0.0150645	0.0150645	0.86313	0.86313	1.80774	1.80774	103.576	103.576	-0.0150645
2020-08-04	25	f	2	4	bio-rand	right	0	723	5399	24.1	179.967	23.2833	nan	nan	0	0	-0.00221426	0.00221426	-0.126868	0.126868	-0.265711	0.265711	-15.2241	15.2241	0.00221426
2020-08-04	25	f	2	4	bio-rand	right	0	760	5436	25.3333	181.2	24.525	nan	nan	0	0	0.00933864	0.00933864	0.535065	0.535065	1.12064	1.12064	64.2078	64.2078	-0.00933864
2020-08-04	25	f	2	4	bio-rand	right	0	789	5465	26.3	182.167	25.4917	nan	nan	0	0	-0.00808933	0.00808933	-0.463484	0.463484	-0.970719	0.970719	-55.6181	55.6181	0.00808933
2020-08-04	25	f	2	4	bio-rand	right	0	801	5477	26.7	182.567	25.875	nan	nan	0	0	-0.00606315	0.00606315	-0.347393	0.347393	-0.727578	0.727578	-41.6872	41.6872	0.00606315
2020-08-04	25	f	2	4	bio-rand	right	0	851	5527	28.3667	184.233	27.55	nan	nan	0	0	-0.0108569	0.0108569	-0.622053	0.622053	-1.30283	1.30283	-74.6464	74.6464	0.0108569
2020-08-04	25	f	2	4	bio-rand	right	0	900	5576	30	185.867	29.1667	nan	nan	0	0	0.00608421	0.00608421	0.348599	0.348599	0.730105	0.730105	41.8319	41.8319	-0.00608421
2020-08-04	25	f	2	4	bio-rand	right	0	933	5609	31.1	186.967	30.2917	nan	nan	0	0	-0.00143898	0.00143898	-0.0824476	0.0824476	-0.172678	0.172678	-9.89371	9.89371	0.00143898
2020-08-04	25	f	2	4	bio-rand	right	0	980	5656	32.6667	188.533	31.8417	nan	nan	0	0	-0.0070998	0.0070998	-0.406788	0.406788	-0.851976	0.851976	-48.8146	48.8146	0.0070998
2020-08-04	25	f	2	4	bio-rand	right	0	1061	5737	35.3667	191.233	34.5417	nan	nan	0	0	-0.0105778	0.0105778	-0.606065	0.606065	-1.26934	1.26934	-72.7278	72.7278	0.0105778
2020-08-04	25	f	2	4	bio-rand	right	0	1082	5758	36.0667	191.933	35.2333	nan	nan	0	0	0.0148255	0.0148255	0.849439	0.849439	1.77906	1.77906	101.933	101.933	-0.0148255
2020-08-04	25	f	2	4	bio-rand	right	0	1096	5772	36.5333	192.4	35.7266	nan	nan	0	0	0.00636139	0.00636139	0.364481	0.364481	0.763366	0.763366	43.7377	43.7377	-0.00636139
2020-08-04	25	f	2	4	bio-rand	right	0	1110	5786	37	192.867	36.1667	nan	nan	0	0	0.0125928	0.0125928	0.721517	0.721517	1.51114	1.51114	86.582	86.582	-0.0125928
2020-08-04	25	f	2	4	bio-rand	right	0	1156	5832	38.5333	194.4	37.7083	nan	nan	0	0	0.0101998	0.0101998	0.584404	0.584404	1.22397	1.22397	70.1284	70.1284	-0.0101998
2020-08-04	25	f	2	5	bio-rand	right	0	20	5865	0.666667	195.5	-0.266677	nan	nan	0	0	-0.00770362	0.00770362	-0.441385	0.441385	-0.924435	0.924435	-52.9662	52.9662	0.00770362
2020-08-04	25	f	2	5	bio-rand	right	1	41	5886	1.36667	196.2	0.441597	1.01653	58.243	1.01653	58.243	-0.0133824	0.0133824	-0.766757	0.766757	-1.60589	1.60589	-92.0108	92.0108	0.0133824
2020-08-04	25	f	2	5	bio-rand	right	1	98	5943	3.26667	198.1	2.3417	0.89974	51.5513	0.89974	51.5513	-0.031285	0.031285	-1.7925	1.7925	-3.7542	3.7542	-215.1	215.1	0.031285
2020-08-04	25	f	2	5	bio-rand	right	0	308	6153	10.2667	205.1	9.43335	nan	nan	0	0	0.0208854	0.0208854	1.19664	1.19664	2.50625	2.50625	143.597	143.597	-0.0208854
2020-08-04	25	f	2	5	bio-rand	right	0	330	6175	11	205.833	10.1833	nan	nan	0	0	0.0130328	0.0130328	0.746724	0.746724	1.56394	1.56394	89.6069	89.6069	-0.0130328
2020-08-04	25	f	2	5	bio-rand	right	0	353	6198	11.7667	206.6	10.9333	nan	nan	0	0	0.008398	0.008398	0.48117	0.48117	1.00776	1.00776	57.7404	57.7404	-0.008398
2020-08-04	25	f	2	5	bio-rand	right	0	402	6247	13.4	208.233	12.5666	nan	nan	0	0	0.0145029	0.0145029	0.830958	0.830958	1.74035	1.74035	99.7149	99.7149	-0.0145029
2020-08-04	25	f	2	5	bio-rand	right	0	435	6280	14.5	209.333	13.6916	nan	nan	0	0	-0.0103005	0.0103005	-0.590172	0.590172	-1.23605	1.23605	-70.8207	70.8207	0.0103005
2020-08-04	25	f	2	5	bio-rand	right	0	482	6327	16.0667	210.9	15.2333	nan	nan	0	0	-0.0101037	0.0101037	-0.578899	0.578899	-1.21244	1.21244	-69.4679	69.4679	0.0101037
2020-08-04	25	f	2	5	bio-rand	right	0	539	6384	17.9667	212.8	17.1499	nan	nan	0	0	-0.0151944	0.0151944	-0.870574	0.870574	-1.82333	1.82333	-104.469	104.469	0.0151944
2020-08-04	25	f	2	5	bio-rand	right	0	561	6406	18.7	213.533	17.8666	nan	nan	0	0	0.0144084	0.0144084	0.825542	0.825542	1.72901	1.72901	99.065	99.065	-0.0144084
2020-08-04	25	f	2	5	bio-rand	right	0	601	6446	20.0333	214.867	19.2249	nan	nan	0	0	0.0155786	0.0155786	0.892588	0.892588	1.86943	1.86943	107.111	107.111	-0.0155786
2020-08-04	25	f	2	5	bio-rand	right	0	630	6475	21	215.833	20.1666	nan	nan	0	0	-0.00440784	0.00440784	-0.252551	0.252551	-0.528941	0.528941	-30.3061	30.3061	0.00440784
2020-08-04	25	f	2	5	bio-rand	right	0	644	6489	21.4667	216.3	20.6333	nan	nan	0	0	-0.0159557	0.0159557	-0.914194	0.914194	-1.91468	1.91468	-109.703	109.703	0.0159557
2020-08-04	25	f	2	5	bio-rand	right	0	687	6532	22.9	217.733	22.0749	nan	nan	0	0	-0.00484413	0.00484413	-0.277548	0.277548	-0.581295	0.581295	-33.3058	33.3058	0.00484413
2020-08-04	25	f	2	5	bio-rand	right	0	722	6567	24.0667	218.9	23.2499	nan	nan	0	0	-0.020618	0.020618	-1.18132	1.18132	-2.47416	2.47416	-141.759	141.759	0.020618
2020-08-04	25	f	2	5	bio-rand	right	0	740	6585	24.6667	219.5	23.8666	nan	nan	0	0	0.0060131	0.0060131	0.344525	0.344525	0.721571	0.721571	41.343	41.343	-0.0060131
2020-08-04	25	f	2	5	bio-rand	right	0	763	6608	25.4333	220.267	24.7167	nan	nan	0	0	0.00742785	0.00742785	0.425584	0.425584	0.891342	0.891342	51.0701	51.0701	-0.00742785
2020-08-04	25	f	2	5	bio-rand	right	0	801	6646	26.7	221.533	25.9916	nan	nan	0	0	0.0114026	0.0114026	0.653322	0.653322	1.36832	1.36832	78.3987	78.3987	-0.0114026
2020-08-04	25	f	2	5	bio-rand	right	0	821	6666	27.3667	222.2	26.6333	nan	nan	0	0	0.00573579	0.00573579	0.328637	0.328637	0.688295	0.688295	39.4364	39.4364	-0.00573579
2020-08-04	25	f	2	5	bio-rand	right	0	860	6705	28.6667	223.5	27.9334	nan	nan	0	0	-0.0179997	0.0179997	-1.03131	1.03131	-2.15996	2.15996	-123.757	123.757	0.0179997
2020-08-04	25	f	2	5	bio-rand	right	0	880	6725	29.3333	224.167	28.6251	nan	nan	0	0	0.013065	0.013065	0.748572	0.748572	1.56781	1.56781	89.8286	89.8286	-0.013065
2020-08-04	25	f	2	5	bio-rand	right	0	905	6750	30.1667	225	29.4499	nan	nan	0	0	0.0135363	0.0135363	0.775571	0.775571	1.62435	1.62435	93.0685	93.0685	-0.0135363
2020-08-04	25	f	2	5	bio-rand	right	0	924	6769	30.8	225.633	30.0917	nan	nan	0	0	-0.0152385	0.0152385	-0.8731	0.8731	-1.82862	1.82862	-104.772	104.772	0.0152385
2020-08-04	25	f	2	5	bio-rand	right	0	945	6790	31.5	226.333	30.775	nan	nan	0	0	-0.0134413	0.0134413	-0.770131	0.770131	-1.61296	1.61296	-92.4157	92.4157	0.0134413
2020-08-04	25	f	2	5	bio-rand	right	0	981	6826	32.7	227.533	31.9834	nan	nan	0	0	0.00364855	0.00364855	0.209046	0.209046	0.437826	0.437826	25.0856	25.0856	-0.00364855
2020-08-04	25	f	2	5	bio-rand	right	0	1018	6863	33.9333	228.767	33.2166	nan	nan	0	0	-0.017394	0.017394	-0.996604	0.996604	-2.08728	2.08728	-119.592	119.592	0.017394
2020-08-04	25	f	2	5	bio-rand	right	0	1062	6907	35.4	230.233	34.6834	nan	nan	0	0	0.0226948	0.0226948	1.30031	1.30031	2.72337	2.72337	156.038	156.038	-0.0226948
2020-08-04	25	f	2	5	bio-rand	right	0	1139	6984	37.9667	232.8	37.2583	nan	nan	0	0	-0.0139261	0.0139261	-0.797904	0.797904	-1.67113	1.67113	-95.7485	95.7485	0.0139261
2020-08-04	25	f	2	6	bio-rand	left	0	13	7027	0.433333	234.233	-0.499975	nan	nan	0	0	0.0091974	0.0091974	0.526972	0.526972	1.10369	1.10369	63.2367	63.2367	0.0091974
2020-08-04	25	f	2	6	bio-rand	left	1	32	7046	1.06667	234.867	0.224993	1.04508	59.8785	1.04508	59.8785	-0.0101901	0.0101901	-0.583847	0.583847	-1.22281	1.22281	-70.0616	70.0616	-0.0101901
2020-08-04	25	f	2	6	bio-rand	left	1	49	7063	1.63333	235.433	1.20844	0.987247	56.5651	0.987247	56.5651	-0.00784796	0.00784796	-0.449655	0.449655	-0.941756	0.941756	-53.9586	53.9586	-0.00784796
2020-08-04	25	f	2	6	bio-rand	left	1	66	7080	2.2	236	1.77501	0.913867	52.3607	0.913867	52.3607	0.00998122	0.00998122	0.571882	0.571882	1.19775	1.19775	68.6258	68.6258	0.00998122
2020-08-04	25	f	2	6	bio-rand	left	1	96	7110	3.2	237	2.78338	0.89974	51.5513	0.89974	51.5513	0.00998334	0.00998334	0.572003	0.572003	1.198	1.198	68.6404	68.6404	0.00998334
2020-08-04	25	f	2	6	bio-rand	left	1	114	7128	3.8	237.6	3.36673	0.89974	51.5513	0.89974	51.5513	-0.0109718	0.0109718	-0.628639	0.628639	-1.31662	1.31662	-75.4366	75.4366	-0.0109718
2020-08-04	25	f	2	6	bio-rand	left	0	311	7325	10.3667	244.167	9.94165	nan	nan	0	0	-0.0112975	0.0112975	-0.647297	0.647297	-1.3557	1.3557	-77.6757	77.6757	-0.0112975
2020-08-04	25	f	2	6	bio-rand	left	0	341	7355	11.3667	245.167	10.9584	nan	nan	0	0	0.0115426	0.0115426	0.66134	0.66134	1.38511	1.38511	79.3608	79.3608	0.0115426
2020-08-04	25	f	2	6	bio-rand	left	0	369	7383	12.3	246.1	11.875	nan	nan	0	0	-0.012269	0.012269	-0.702964	0.702964	-1.47228	1.47228	-84.3557	84.3557	-0.012269
2020-08-04	25	f	2	6	bio-rand	left	0	408	7422	13.6	247.4	13.1667	nan	nan	0	0	0.00534585	0.00534585	0.306295	0.306295	0.641502	0.641502	36.7554	36.7554	0.00534585
2020-08-04	25	f	2	6	bio-rand	left	0	460	7474	15.3333	249.133	14.9167	nan	nan	0	0	-0.0130079	0.0130079	-0.745298	0.745298	-1.56095	1.56095	-89.4358	89.4358	-0.0130079
2020-08-04	25	f	2	6	bio-rand	left	0	488	7502	16.2667	250.067	15.8333	nan	nan	0	0	-0.00726228	0.00726228	-0.416098	0.416098	-0.871474	0.871474	-49.9318	49.9318	-0.00726228
2020-08-04	25	f	2	6	bio-rand	left	0	510	7524	17	250.8	16.5834	nan	nan	0	0	0.0150989	0.0150989	0.865102	0.865102	1.81186	1.81186	103.812	103.812	0.0150989
2020-08-04	25	f	2	6	bio-rand	left	0	525	7539	17.5	251.3	17.0833	nan	nan	0	0	0.0190938	0.0190938	1.09399	1.09399	2.29125	2.29125	131.279	131.279	0.0190938
2020-08-04	25	f	2	6	bio-rand	left	0	971	7985	32.3667	266.167	31.95	nan	nan	0	0	0.0125136	0.0125136	0.716975	0.716975	1.50163	1.50163	86.037	86.037	0.0125136
2020-08-04	25	f	2	6	bio-rand	left	0	993	8007	33.1	266.9	32.675	nan	nan	0	0	-0.00872444	0.00872444	-0.499873	0.499873	-1.04693	1.04693	-59.9848	59.9848	-0.00872444
2020-08-04	25	f	2	6	bio-rand	left	0	1018	8032	33.9333	267.733	33.525	nan	nan	0	0	-0.0139486	0.0139486	-0.799197	0.799197	-1.67383	1.67383	-95.9036	95.9036	-0.0139486
2020-08-04	25	f	2	6	bio-rand	left	0	1044	8058	34.8	268.6	34.3667	nan	nan	0	0	0.013893	0.013893	0.796009	0.796009	1.66716	1.66716	95.5211	95.5211	0.013893
2020-08-04	25	f	2	6	bio-rand	left	0	1069	8083	35.6333	269.433	35.2167	nan	nan	0	0	0.00172691	0.00172691	0.0989446	0.0989446	0.207229	0.207229	11.8734	11.8734	0.00172691
2020-08-04	25	f	2	6	bio-rand	left	0	1100	8114	36.6667	270.467	36.2417	nan	nan	0	0	0.00715019	0.00715019	0.409676	0.409676	0.858023	0.858023	49.1611	49.1611	0.00715019
2020-08-04	25	f	2	6	bio-rand	left	0	1126	8140	37.5333	271.333	37.125	nan	nan	0	0	-0.0078069	0.0078069	-0.447302	0.447302	-0.936828	0.936828	-53.6763	53.6763	-0.0078069
2020-08-04	25	f	2	6	bio-rand	left	0	1151	8165	38.3667	272.167	37.9501	nan	nan	0	0	-0.016047	0.016047	-0.919428	0.919428	-1.92565	1.92565	-110.331	110.331	-0.016047
2020-08-04	25	f	2	7	bio-rand	left	0	21	8204	0.7	273.467	-0.216768	nan	nan	0	0	0.0228752	0.0228752	1.31065	1.31065	2.74503	2.74503	157.279	157.279	0.0228752
2020-08-04	25	f	2	7	bio-rand	left	1	96	8279	3.2	275.967	2.26669	0.89974	51.5513	0.89974	51.5513	0.0295439	0.0295439	1.69274	1.69274	3.54526	3.54526	203.129	203.129	0.0295439
2020-08-04	25	f	2	7	bio-rand	left	0	404	8587	13.4667	286.233	12.5916	nan	nan	0	0	-0.0230134	0.0230134	-1.31857	1.31857	-2.76161	2.76161	-158.229	158.229	-0.0230134
2020-08-04	25	f	2	7	bio-rand	left	0	429	8612	14.3	287.067	13.4166	nan	nan	0	0	-0.0149945	0.0149945	-0.859122	0.859122	-1.79934	1.79934	-103.095	103.095	-0.0149945
2020-08-04	25	f	2	7	bio-rand	left	0	461	8644	15.3667	288.133	14.4832	nan	nan	0	0	-0.00565681	0.00565681	-0.324111	0.324111	-0.678817	0.678817	-38.8934	38.8934	-0.00565681
2020-08-04	25	f	2	7	bio-rand	left	0	492	8675	16.4	289.167	15.4999	nan	nan	0	0	0.0138784	0.0138784	0.795175	0.795175	1.66541	1.66541	95.421	95.421	0.0138784
2020-08-04	25	f	2	7	bio-rand	left	0	504	8687	16.8	289.567	15.8999	nan	nan	0	0	0.00817286	0.00817286	0.46827	0.46827	0.980743	0.980743	56.1924	56.1924	0.00817286
2020-08-04	25	f	2	7	bio-rand	left	0	538	8721	17.9333	290.7	17.0499	nan	nan	0	0	0.0158897	0.0158897	0.910411	0.910411	1.90676	1.90676	109.249	109.249	0.0158897
2020-08-04	25	f	2	7	bio-rand	left	0	568	8751	18.9333	291.7	18.0332	nan	nan	0	0	-0.0209859	0.0209859	-1.2024	1.2024	-2.51831	2.51831	-144.288	144.288	-0.0209859
2020-08-04	25	f	2	7	bio-rand	left	0	603	8786	20.1	292.867	19.225	nan	nan	0	0	0.0183304	0.0183304	1.05025	1.05025	2.19965	2.19965	126.03	126.03	0.0183304
2020-08-04	25	f	2	7	bio-rand	left	0	647	8830	21.5667	294.333	20.6666	nan	nan	0	0	0.0212135	0.0212135	1.21544	1.21544	2.54562	2.54562	145.853	145.853	0.0212135
2020-08-04	25	f	2	7	bio-rand	left	0	685	8868	22.8333	295.6	21.95	nan	nan	0	0	0.0133801	0.0133801	0.766621	0.766621	1.60561	1.60561	91.9946	91.9946	0.0133801
2020-08-04	25	f	2	7	bio-rand	left	0	698	8881	23.2667	296.033	22.3666	nan	nan	0	0	0.0121438	0.0121438	0.695786	0.695786	1.45725	1.45725	83.4943	83.4943	0.0121438
2020-08-04	25	f	2	7	bio-rand	left	0	765	8948	25.5	298.267	24.6083	nan	nan	0	0	0.00483647	0.00483647	0.277109	0.277109	0.580377	0.580377	33.2531	33.2531	0.00483647
2020-08-04	25	f	2	7	bio-rand	left	0	775	8958	25.8333	298.6	24.95	nan	nan	0	0	0.0044953	0.0044953	0.257562	0.257562	0.539436	0.539436	30.9074	30.9074	0.0044953
2020-08-04	25	f	2	7	bio-rand	left	0	836	9019	27.8667	300.633	26.9667	nan	nan	0	0	-0.00727779	0.00727779	-0.416986	0.416986	-0.873334	0.873334	-50.0384	50.0384	-0.00727779
2020-08-04	25	f	2	7	bio-rand	left	0	848	9031	28.2667	301.033	27.3917	nan	nan	0	0	-0.00850774	0.00850774	-0.487458	0.487458	-1.02093	1.02093	-58.4949	58.4949	-0.00850774
2020-08-04	25	f	2	7	bio-rand	left	0	874	9057	29.1333	301.9	28.2583	nan	nan	0	0	0.00545142	0.00545142	0.312343	0.312343	0.65417	0.65417	37.4812	37.4812	0.00545142
2020-08-04	25	f	2	7	bio-rand	left	0	913	9096	30.4333	303.2	29.5333	nan	nan	0	0	0.00621907	0.00621907	0.356327	0.356327	0.746289	0.746289	42.7592	42.7592	0.00621907
2020-08-04	25	f	2	7	bio-rand	left	0	933	9116	31.1	303.867	30.1999	nan	nan	0	0	-0.00776856	0.00776856	-0.445106	0.445106	-0.932228	0.932228	-53.4127	53.4127	-0.00776856
2020-08-04	25	f	2	7	bio-rand	left	0	947	9130	31.5667	304.333	30.6833	nan	nan	0	0	-0.0141386	0.0141386	-0.810084	0.810084	-1.69664	1.69664	-97.2101	97.2101	-0.0141386
2020-08-04	25	f	2	7	bio-rand	left	0	966	9149	32.2	304.967	31.3	nan	nan	0	0	0.0117925	0.0117925	0.675658	0.675658	1.4151	1.4151	81.079	81.079	0.0117925
2020-08-04	25	f	2	7	bio-rand	left	0	980	9163	32.6667	305.433	31.7917	nan	nan	0	0	0.0127378	0.0127378	0.729825	0.729825	1.52854	1.52854	87.579	87.579	0.0127378
2020-08-04	25	f	2	7	bio-rand	left	0	1030	9213	34.3333	307.1	33.4416	nan	nan	0	0	0.0154445	0.0154445	0.884905	0.884905	1.85334	1.85334	106.189	106.189	0.0154445
2020-08-04	25	f	2	7	bio-rand	left	0	1043	9226	34.7667	307.533	33.8666	nan	nan	0	0	0.0118685	0.0118685	0.680014	0.680014	1.42422	1.42422	81.6017	81.6017	0.0118685
2020-08-04	25	f	2	7	bio-rand	left	0	1079	9262	35.9667	308.733	35.0666	nan	nan	0	0	-0.00963884	0.00963884	-0.552265	0.552265	-1.15666	1.15666	-66.2718	66.2718	-0.00963884
2020-08-04	25	f	2	7	bio-rand	left	0	1101	9284	36.7	309.467	35.8082	nan	nan	0	0	-0.00500041	0.00500041	-0.286502	0.286502	-0.600049	0.600049	-34.3803	34.3803	-0.00500041
2020-08-04	25	f	2	7	bio-rand	left	0	1113	9296	37.1	309.867	36.2249	nan	nan	0	0	-0.00591961	0.00591961	-0.339169	0.339169	-0.710353	0.710353	-40.7002	40.7002	-0.00591961
2020-08-04	25	f	2	7	bio-rand	left	0	1157	9340	38.5667	311.333	37.6749	nan	nan	0	0	-0.00318443	0.00318443	-0.182454	0.182454	-0.382132	0.382132	-21.8945	21.8945	-0.00318443
2020-08-04	25	f	2	8	bio-rand	right	1	29	9381	0.966667	312.7	0.0334001	1.05602	60.5054	1.05602	60.5054	-0.0154019	0.0154019	-0.882466	0.882466	-1.84823	1.84823	-105.896	105.896	0.0154019
2020-08-04	25	f	2	8	bio-rand	right	1	44	9396	1.46667	313.2	0.541744	1.00555	57.6135	1.00555	57.6135	-0.0121445	0.0121445	-0.695831	0.695831	-1.45734	1.45734	-83.4997	83.4997	0.0121445
2020-08-04	25	f	2	8	bio-rand	right	1	137	9489	4.56667	316.3	3.6586	0.818348	46.8879	0.818348	46.8879	0.00808332	0.00808332	0.46314	0.46314	0.969999	0.969999	55.5768	55.5768	-0.00808332
2020-08-04	25	f	2	8	bio-rand	right	1	168	9520	5.6	317.333	4.69174	0.594907	34.0857	0.594907	34.0857	-0.0134854	0.0134854	-0.772655	0.772655	-1.61824	1.61824	-92.7186	92.7186	0.0134854
2020-08-04	25	f	2	8	bio-rand	right	1	186	9538	6.2	317.933	5.27519	0.418378	23.9713	0.418378	23.9713	0.00778877	0.00778877	0.446264	0.446264	0.934652	0.934652	53.5516	53.5516	-0.00778877
2020-08-04	25	f	2	8	bio-rand	right	1	214	9566	7.13333	318.867	6.20008	0.416898	23.8865	0.416898	23.8865	0.00771427	0.00771427	0.441995	0.441995	0.925712	0.925712	53.0394	53.0394	-0.00771427
2020-08-04	25	f	2	8	bio-rand	right	0	291	9643	9.7	321.433	8.79179	nan	nan	0	0	0.010786	0.010786	0.617993	0.617993	1.29432	1.29432	74.1592	74.1592	-0.010786
2020-08-04	25	f	2	8	bio-rand	right	0	325	9677	10.8333	322.567	9.9	nan	nan	0	0	-0.00981287	0.00981287	-0.562236	0.562236	-1.17754	1.17754	-67.4683	67.4683	0.00981287
2020-08-04	25	f	2	8	bio-rand	right	0	349	9701	11.6333	323.367	10.7083	nan	nan	0	0	-0.0226082	0.0226082	-1.29536	1.29536	-2.71299	2.71299	-155.443	155.443	0.0226082
2020-08-04	25	f	2	8	bio-rand	right	0	396	9748	13.2	324.933	12.2917	nan	nan	0	0	-0.00429215	0.00429215	-0.245922	0.245922	-0.515058	0.515058	-29.5107	29.5107	0.00429215
2020-08-04	25	f	2	8	bio-rand	right	0	412	9764	13.7333	325.467	12.8	nan	nan	0	0	-0.0217458	0.0217458	-1.24594	1.24594	-2.6095	2.6095	-149.513	149.513	0.0217458
2020-08-04	25	f	2	8	bio-rand	right	0	471	9823	15.7	327.433	14.7917	nan	nan	0	0	-0.0167602	0.0167602	-0.960286	0.960286	-2.01122	2.01122	-115.234	115.234	0.0167602
2020-08-04	25	f	2	8	bio-rand	right	0	489	9841	16.3	328.033	15.375	nan	nan	0	0	0.0268887	0.0268887	1.54061	1.54061	3.22664	3.22664	184.873	184.873	-0.0268887
2020-08-04	25	f	2	8	bio-rand	right	0	514	9866	17.1333	328.867	16.2083	nan	nan	0	0	0.0197139	0.0197139	1.12952	1.12952	2.36566	2.36566	135.543	135.543	-0.0197139
2020-08-04	25	f	2	8	bio-rand	right	0	531	9883	17.7	329.433	16.7667	nan	nan	0	0	0.0189255	0.0189255	1.08435	1.08435	2.27106	2.27106	130.122	130.122	-0.0189255
2020-08-04	25	f	2	8	bio-rand	right	0	548	9900	18.2667	330	17.3584	nan	nan	0	0	0.00389531	0.00389531	0.223185	0.223185	0.467437	0.467437	26.7822	26.7822	-0.00389531
2020-08-04	25	f	2	8	bio-rand	right	0	592	9944	19.7333	331.467	18.8167	nan	nan	0	0	-0.0111597	0.0111597	-0.639403	0.639403	-1.33916	1.33916	-76.7284	76.7284	0.0111597
2020-08-04	25	f	2	8	bio-rand	right	0	640	9992	21.3333	333.067	20.4167	nan	nan	0	0	-0.0154333	0.0154333	-0.88426	0.88426	-1.85199	1.85199	-106.111	106.111	0.0154333
2020-08-04	25	f	2	8	bio-rand	right	0	670	10022	22.3333	334.067	21.4	nan	nan	0	0	-0.00968898	0.00968898	-0.555138	0.555138	-1.16268	1.16268	-66.6165	66.6165	0.00968898
2020-08-04	25	f	2	8	bio-rand	right	0	720	10072	24	335.733	23.0667	nan	nan	0	0	-0.0141856	0.0141856	-0.812774	0.812774	-1.70227	1.70227	-97.5329	97.5329	0.0141856
2020-08-04	25	f	2	8	bio-rand	right	0	751	10103	25.0333	336.767	24.1167	nan	nan	0	0	0.002958	0.002958	0.169481	0.169481	0.35496	0.35496	20.3377	20.3377	-0.002958
2020-08-04	25	f	2	8	bio-rand	right	0	764	10116	25.4667	337.2	24.55	nan	nan	0	0	0.00255613	0.00255613	0.146455	0.146455	0.306735	0.306735	17.5746	17.5746	-0.00255613
2020-08-04	25	f	2	8	bio-rand	right	0	810	10162	27	338.733	26.1417	nan	nan	0	0	0.0104112	0.0104112	0.59652	0.59652	1.24935	1.24935	71.5824	71.5824	-0.0104112
2020-08-04	25	f	2	8	bio-rand	right	0	837	10189	27.9	339.633	27.0417	nan	nan	0	0	-0.00935683	0.00935683	-0.536107	0.536107	-1.12282	1.12282	-64.3328	64.3328	0.00935683
2020-08-04	25	f	2	8	bio-rand	right	0	859	10211	28.6333	340.367	27.775	nan	nan	0	0	-0.0121177	0.0121177	-0.694293	0.694293	-1.45412	1.45412	-83.3151	83.3151	0.0121177
2020-08-04	25	f	2	8	bio-rand	right	0	877	10229	29.2333	340.967	28.3917	nan	nan	0	0	-0.0162527	0.0162527	-0.931211	0.931211	-1.95032	1.95032	-111.745	111.745	0.0162527
2020-08-04	25	f	2	8	bio-rand	right	0	956	10308	31.8667	343.6	31	nan	nan	0	0	0.0122301	0.0122301	0.700734	0.700734	1.46761	1.46761	84.0881	84.0881	-0.0122301
2020-08-04	25	f	2	8	bio-rand	right	0	978	10330	32.6	344.333	31.7417	nan	nan	0	0	0.00650265	0.00650265	0.372574	0.372574	0.780318	0.780318	44.7089	44.7089	-0.00650265
2020-08-04	25	f	2	8	bio-rand	right	0	1004	10356	33.4667	345.2	32.625	nan	nan	0	0	-0.00640652	0.00640652	-0.367067	0.367067	-0.768783	0.768783	-44.048	44.048	0.00640652
2020-08-04	25	f	2	8	bio-rand	right	0	1035	10387	34.5	346.233	33.6583	nan	nan	0	0	0.00559761	0.00559761	0.320719	0.320719	0.671713	0.671713	38.4863	38.4863	-0.00559761
2020-08-04	25	f	2	8	bio-rand	right	0	1056	10408	35.2	346.933	34.3583	nan	nan	0	0	0.0109107	0.0109107	0.625139	0.625139	1.30929	1.30929	75.0167	75.0167	-0.0109107
2020-08-04	25	f	2	8	bio-rand	right	0	1094	10446	36.4667	348.2	35.625	nan	nan	0	0	-0.0133722	0.0133722	-0.766169	0.766169	-1.60466	1.60466	-91.9403	91.9403	0.0133722
2020-08-04	25	f	2	8	bio-rand	right	0	1120	10472	37.3333	349.067	36.4917	nan	nan	0	0	-0.0149792	0.0149792	-0.858247	0.858247	-1.79751	1.79751	-102.99	102.99	0.0149792
2020-08-04	25	f	2	8	bio-rand	right	0	1163	10515	38.7667	350.5	37.925	nan	nan	0	0	0.0160599	0.0160599	0.920165	0.920165	1.92719	1.92719	110.42	110.42	-0.0160599
2020-08-04	25	f	2	9	bio-rand	left	1	30	10551	1	351.7	0.0832365	1.053	60.3323	1.053	60.3323	-0.0121659	0.0121659	-0.697054	0.697054	-1.45991	1.45991	-83.6465	83.6465	-0.0121659
2020-08-04	25	f	2	9	bio-rand	left	1	65	10586	2.16667	352.867	1.25823	0.917156	52.5492	0.917156	52.5492	0.00693106	0.00693106	0.397121	0.397121	0.831728	0.831728	47.6545	47.6545	0.00693106
2020-08-04	25	f	2	9	bio-rand	left	1	172	10693	5.73333	356.433	5.42489	0.556274	31.8722	0.556274	31.8722	0.0333526	0.0333526	1.91096	1.91096	4.00231	4.00231	229.315	229.315	0.0333526
2020-08-04	25	f	2	9	bio-rand	left	1	199	10720	6.63333	357.333	6.475	0.416898	23.8865	0.416898	23.8865	-0.00920889	0.00920889	-0.52763	0.52763	-1.10507	1.10507	-63.3157	63.3157	-0.00920889
2020-08-04	25	f	2	9	bio-rand	left	1	230	10751	7.66667	358.367	7.89991	0.416898	23.8865	0.416898	23.8865	-0.00920884	0.00920884	-0.527628	0.527628	-1.10506	1.10506	-63.3153	63.3153	-0.00920884
2020-08-04	25	f	2	9	bio-rand	left	0	339	10860	11.3	362	12.0166	nan	nan	0	0	0.0214171	0.0214171	1.22711	1.22711	2.57005	2.57005	147.253	147.253	0.0214171
2020-08-04	25	f	2	9	bio-rand	left	0	357	10878	11.9	362.6	12.6249	nan	nan	0	0	0.0149813	0.0149813	0.858368	0.858368	1.79776	1.79776	103.004	103.004	0.0149813
2020-08-04	25	f	2	9	bio-rand	left	0	376	10897	12.5333	363.233	13.2582	nan	nan	0	0	-0.0135418	0.0135418	-0.775887	0.775887	-1.62501	1.62501	-93.1065	93.1065	-0.0135418
2020-08-04	25	f	2	9	bio-rand	left	0	398	10919	13.2667	363.967	13.9749	nan	nan	0	0	-0.0070447	0.0070447	-0.403631	0.403631	-0.845363	0.845363	-48.4358	48.4358	-0.0070447
2020-08-04	25	f	2	9	bio-rand	left	0	425	10946	14.1667	364.867	14.8916	nan	nan	0	0	0.0129699	0.0129699	0.743119	0.743119	1.55638	1.55638	89.1743	89.1743	0.0129699
2020-08-04	25	f	2	9	bio-rand	left	0	438	10959	14.6	365.3	15.3166	nan	nan	0	0	0.0115818	0.0115818	0.66359	0.66359	1.38982	1.38982	79.6309	79.6309	0.0115818
2020-08-04	25	f	2	9	bio-rand	left	0	467	10988	15.5667	366.267	16.2916	nan	nan	0	0	-0.00261476	0.00261476	-0.149815	0.149815	-0.313771	0.313771	-17.9778	17.9778	-0.00261476
2020-08-04	25	f	2	9	bio-rand	left	0	489	11010	16.3	367	17.025	nan	nan	0	0	-0.00383597	0.00383597	-0.219785	0.219785	-0.460317	0.460317	-26.3742	26.3742	-0.00383597
2020-08-04	25	f	2	9	bio-rand	left	0	506	11027	16.8667	367.567	17.5749	nan	nan	0	0	0.0116356	0.0116356	0.666672	0.666672	1.39627	1.39627	80.0006	80.0006	0.0116356
2020-08-04	25	f	2	9	bio-rand	left	0	530	11051	17.6667	368.367	18.3749	nan	nan	0	0	0.0108305	0.0108305	0.620542	0.620542	1.29966	1.29966	74.4651	74.4651	0.0108305
2020-08-04	25	f	2	9	bio-rand	left	0	560	11081	18.6667	369.367	19.3749	nan	nan	0	0	-0.00618659	0.00618659	-0.354465	0.354465	-0.742391	0.742391	-42.5358	42.5358	-0.00618659
2020-08-04	25	f	2	9	bio-rand	left	0	583	11104	19.4333	370.133	20.1582	nan	nan	0	0	-0.00829805	0.00829805	-0.475443	0.475443	-0.995766	0.995766	-57.0532	57.0532	-0.00829805
2020-08-04	25	f	2	9	bio-rand	left	0	621	11142	20.7	371.4	21.4249	nan	nan	0	0	0.013619	0.013619	0.780314	0.780314	1.63429	1.63429	93.6377	93.6377	0.013619
2020-08-04	25	f	2	9	bio-rand	left	0	675	11196	22.5	373.2	23.2249	nan	nan	0	0	0.0737759	0.0737759	4.22705	4.22705	8.85311	8.85311	507.246	507.246	0.0737759
2020-08-04	25	f	2	9	bio-rand	left	0	701	11222	23.3667	374.067	24.3082	nan	nan	0	0	0.0222811	0.0222811	1.27661	1.27661	2.67373	2.67373	153.193	153.193	0.0222811
2020-08-04	25	f	2	9	bio-rand	left	0	755	11276	25.1667	375.867	26.2499	nan	nan	0	0	-0.00161549	0.00161549	-0.0925607	0.0925607	-0.193859	0.193859	-11.1073	11.1073	-0.00161549
2020-08-04	25	f	2	9	bio-rand	left	0	946	11467	31.5333	382.233	32.6	nan	nan	0	0	-0.0265541	0.0265541	-1.52144	1.52144	-3.18649	3.18649	-182.572	182.572	-0.0265541
2020-08-04	25	f	2	9	bio-rand	left	0	978	11499	32.6	383.3	33.6666	nan	nan	0	0	-0.00701366	0.00701366	-0.401853	0.401853	-0.84164	0.84164	-48.2224	48.2224	-0.00701366
2020-08-04	25	f	2	9	bio-rand	left	0	1014	11535	33.8	384.5	34.8749	nan	nan	0	0	-0.014521	0.014521	-0.831991	0.831991	-1.74252	1.74252	-99.8389	99.8389	-0.014521
2020-08-04	25	f	2	9	bio-rand	left	0	1056	11577	35.2	385.9	36.2915	nan	nan	0	0	-0.00948626	0.00948626	-0.543523	0.543523	-1.13835	1.13835	-65.2227	65.2227	-0.00948626
2020-08-04	25	f	2	9	bio-rand	left	0	1104	11625	36.8	387.5	37.8832	nan	nan	0	0	0.017137	0.017137	0.981877	0.981877	2.05644	2.05644	117.825	117.825	0.017137
2020-08-04	25	f	2	9	bio-rand	left	0	1116	11637	37.2	387.9	38.2749	nan	nan	0	0	0.0132518	0.0132518	0.759275	0.759275	1.59022	1.59022	91.113	91.113	0.0132518
2020-08-04	25	f	2	9	bio-rand	left	0	1135	11656	37.8333	388.533	38.8999	nan	nan	0	0	-0.0109064	0.0109064	-0.624891	0.624891	-1.30877	1.30877	-74.9869	74.9869	-0.0109064
2020-08-08	25	f	3	0	bio-rigid	left	0	2	2	0.0666667	0.0666667	-0.891687	nan	nan	0	0	-0.0121856	0.0121856	-0.698183	0.698183	-1.46227	1.46227	-83.782	83.782	-0.0121856
2020-08-08	25	f	3	0	bio-rigid	left	1	53	53	1.76667	1.76667	0.841641	0.971839	55.6823	0.971839	55.6823	-0.041453	0.041453	-2.37508	2.37508	-4.97436	4.97436	-285.01	285.01	-0.041453
2020-08-08	25	f	3	0	bio-rigid	left	1	133	133	4.43333	4.43333	3.50831	0.839374	48.0926	0.839374	48.0926	-0.0147474	0.0147474	-0.844961	0.844961	-1.76968	1.76968	-101.395	101.395	-0.0147474
2020-08-08	25	f	3	0	bio-rigid	left	1	146	146	4.86667	4.86667	3.94165	0.759492	43.5157	0.759492	43.5157	-0.035276	0.035276	-2.02116	2.02116	-4.23312	4.23312	-242.54	242.54	-0.035276
2020-08-08	25	f	3	0	bio-rigid	left	1	182	182	6.06667	6.06667	5.19172	0.45474	26.0547	0.45474	26.0547	-0.0143231	0.0143231	-0.820652	0.820652	-1.71877	1.71877	-98.4782	98.4782	-0.0143231
2020-08-08	25	f	3	0	bio-rigid	left	1	198	198	6.6	6.6	5.70001	0.416898	23.8865	0.416898	23.8865	0.0209723	0.0209723	1.20163	1.20163	2.51668	2.51668	144.195	144.195	0.0209723
2020-08-08	25	f	3	0	bio-rigid	left	0	317	317	10.5667	10.5667	9.69164	nan	nan	0	0	0.0167989	0.0167989	0.962507	0.962507	2.01587	2.01587	115.501	115.501	0.0167989
2020-08-08	25	f	3	0	bio-rigid	left	0	336	336	11.2	11.2	10.3166	nan	nan	0	0	0.0134191	0.0134191	0.76886	0.76886	1.6103	1.6103	92.2632	92.2632	0.0134191
2020-08-08	25	f	3	0	bio-rigid	left	0	385	385	12.8333	12.8333	11.9416	nan	nan	0	0	0.0047125	0.0047125	0.270007	0.270007	0.5655	0.5655	32.4008	32.4008	0.0047125
2020-08-08	25	f	3	0	bio-rigid	left	0	431	431	14.3667	14.3667	13.4666	nan	nan	0	0	0.0123869	0.0123869	0.709719	0.709719	1.48643	1.48643	85.1663	85.1663	0.0123869
2020-08-08	25	f	3	0	bio-rigid	left	0	475	475	15.8333	15.8333	14.95	nan	nan	0	0	-0.00319486	0.00319486	-0.183052	0.183052	-0.383384	0.383384	-21.9663	21.9663	-0.00319486
2020-08-08	25	f	3	0	bio-rigid	left	0	506	506	16.8667	16.8667	15.9916	nan	nan	0	0	0.00380913	0.00380913	0.218247	0.218247	0.457096	0.457096	26.1896	26.1896	0.00380913
2020-08-08	25	f	3	0	bio-rigid	left	0	537	537	17.9	17.9	17	nan	nan	0	0	-0.0113788	0.0113788	-0.651955	0.651955	-1.36545	1.36545	-78.2346	78.2346	-0.0113788
2020-08-08	25	f	3	0	bio-rigid	left	0	582	582	19.4	19.4	18.5	nan	nan	0	0	-0.00266368	0.00266368	-0.152618	0.152618	-0.319642	0.319642	-18.3141	18.3141	-0.00266368
2020-08-08	25	f	3	0	bio-rigid	left	0	592	592	19.7333	19.7333	18.8583	nan	nan	0	0	-0.0113393	0.0113393	-0.649693	0.649693	-1.36071	1.36071	-77.9631	77.9631	-0.0113393
2020-08-08	25	f	3	0	bio-rigid	left	0	613	613	20.4333	20.4333	19.5416	nan	nan	0	0	0.00457668	0.00457668	0.262224	0.262224	0.549201	0.549201	31.4669	31.4669	0.00457668
2020-08-08	25	f	3	0	bio-rigid	left	0	627	627	20.9	20.9	20	nan	nan	0	0	0.00911968	0.00911968	0.522519	0.522519	1.09436	1.09436	62.7023	62.7023	0.00911968
2020-08-08	25	f	3	0	bio-rigid	left	0	658	658	21.9333	21.9333	21.0333	nan	nan	0	0	0.00334415	0.00334415	0.191606	0.191606	0.401298	0.401298	22.9927	22.9927	0.00334415
2020-08-08	25	f	3	0	bio-rigid	left	0	700	700	23.3333	23.3333	22.45	nan	nan	0	0	-0.00543292	0.00543292	-0.311283	0.311283	-0.65195	0.65195	-37.354	37.354	-0.00543292
2020-08-08	25	f	3	0	bio-rigid	left	0	729	729	24.3	24.3	23.4166	nan	nan	0	0	0.00960859	0.00960859	0.550532	0.550532	1.15303	1.15303	66.0638	66.0638	0.00960859
2020-08-08	25	f	3	0	bio-rigid	left	0	755	755	25.1667	25.1667	24.2833	nan	nan	0	0	0.0116156	0.0116156	0.665525	0.665525	1.39387	1.39387	79.8631	79.8631	0.0116156
2020-08-08	25	f	3	0	bio-rigid	left	0	822	822	27.4	27.4	26.5	nan	nan	0	0	0.00696187	0.00696187	0.398886	0.398886	0.835425	0.835425	47.8663	47.8663	0.00696187
2020-08-08	25	f	3	0	bio-rigid	left	0	836	836	27.8667	27.8667	26.9666	nan	nan	0	0	0.0120008	0.0120008	0.687594	0.687594	1.44009	1.44009	82.5113	82.5113	0.0120008
2020-08-08	25	f	3	0	bio-rigid	left	0	880	880	29.3333	29.3333	28.4416	nan	nan	0	0	0.00187658	0.00187658	0.10752	0.10752	0.225189	0.225189	12.9024	12.9024	0.00187658
2020-08-08	25	f	3	0	bio-rigid	left	0	913	913	30.4333	30.4333	29.55	nan	nan	0	0	-0.0133146	0.0133146	-0.762869	0.762869	-1.59775	1.59775	-91.5442	91.5442	-0.0133146
2020-08-08	25	f	3	0	bio-rigid	left	0	929	929	30.9667	30.9667	30.075	nan	nan	0	0	-0.0141278	0.0141278	-0.809463	0.809463	-1.69534	1.69534	-97.1356	97.1356	-0.0141278
2020-08-08	25	f	3	0	bio-rigid	left	0	952	952	31.7333	31.7333	30.85	nan	nan	0	0	0.00145539	0.00145539	0.0833875	0.0833875	0.174646	0.174646	10.0065	10.0065	0.00145539
2020-08-08	25	f	3	0	bio-rigid	left	0	973	973	32.4333	32.4333	31.5583	nan	nan	0	0	-0.0159635	0.0159635	-0.91464	0.91464	-1.91562	1.91562	-109.757	109.757	-0.0159635
2020-08-08	25	f	3	0	bio-rigid	left	0	1038	1038	34.6	34.6	33.7	nan	nan	0	0	0.00870375	0.00870375	0.498688	0.498688	1.04445	1.04445	59.8426	59.8426	0.00870375
2020-08-08	25	f	3	0	bio-rigid	left	0	1062	1062	35.4	35.4	34.5166	nan	nan	0	0	0.00904294	0.00904294	0.518122	0.518122	1.08515	1.08515	62.1747	62.1747	0.00904294
2020-08-08	25	f	3	0	bio-rigid	left	0	1133	1133	37.7667	37.7667	36.8666	nan	nan	0	0	0.00480574	0.00480574	0.275349	0.275349	0.576689	0.576689	33.0418	33.0418	0.00480574
2020-08-08	25	f	3	1	bio-rigid	right	0	6	1175	0.2	39.1667	-0.708361	nan	nan	0	0	-0.00426299	0.00426299	-0.244251	0.244251	-0.511558	0.511558	-29.3101	29.3101	0.00426299
2020-08-08	25	f	3	1	bio-rigid	right	0	18	1187	0.6	39.5667	-0.308285	nan	nan	0	0	-0.0160792	0.0160792	-0.92127	0.92127	-1.9295	1.9295	-110.552	110.552	0.0160792
2020-08-08	25	f	3	1	bio-rigid	right	1	52	1221	1.73333	40.7	0.816646	0.975758	55.9068	0.975758	55.9068	0.0450662	0.0450662	2.5821	2.5821	5.40795	5.40795	309.852	309.852	-0.0450662
2020-08-08	25	f	3	1	bio-rigid	right	1	178	1347	5.93333	44.9	5.00832	0.493982	28.3031	0.493982	28.3031	0.010836	0.010836	0.620854	0.620854	1.30031	1.30031	74.5025	74.5025	-0.010836
2020-08-08	25	f	3	1	bio-rigid	right	1	197	1366	6.56667	45.5333	5.64998	0.416898	23.8865	0.416898	23.8865	0.0101084	0.0101084	0.57917	0.57917	1.21301	1.21301	69.5004	69.5004	-0.0101084
2020-08-08	25	f	3	1	bio-rigid	right	0	329	1498	10.9667	49.9333	10.0584	nan	nan	0	0	-0.0183849	0.0183849	-1.05337	1.05337	-2.20618	2.20618	-126.405	126.405	0.0183849
2020-08-08	25	f	3	1	bio-rigid	right	0	353	1522	11.7667	50.7333	10.8333	nan	nan	0	0	-0.00981652	0.00981652	-0.562445	0.562445	-1.17798	1.17798	-67.4934	67.4934	0.00981652
2020-08-08	25	f	3	1	bio-rigid	right	0	364	1533	12.1333	51.1	11.2166	nan	nan	0	0	-0.00973935	0.00973935	-0.558024	0.558024	-1.16872	1.16872	-66.9628	66.9628	0.00973935
2020-08-08	25	f	3	1	bio-rigid	right	0	399	1568	13.3	52.2667	12.3833	nan	nan	0	0	0.00488967	0.00488967	0.280158	0.280158	0.586761	0.586761	33.6189	33.6189	-0.00488967
2020-08-08	25	f	3	1	bio-rigid	right	0	467	1636	15.5667	54.5333	14.6333	nan	nan	0	0	0.00464473	0.00464473	0.266123	0.266123	0.557368	0.557368	31.9348	31.9348	-0.00464473
2020-08-08	25	f	3	1	bio-rigid	right	0	488	1657	16.2667	55.2333	15.3584	nan	nan	0	0	0.00306715	0.00306715	0.175735	0.175735	0.368058	0.368058	21.0882	21.0882	-0.00306715
2020-08-08	25	f	3	1	bio-rigid	right	0	562	1731	18.7333	57.7	17.8083	nan	nan	0	0	-0.0112756	0.0112756	-0.646043	0.646043	-1.35307	1.35307	-77.5252	77.5252	0.0112756
2020-08-08	25	f	3	1	bio-rigid	right	0	589	1758	19.6333	58.6	18.7167	nan	nan	0	0	-0.00452939	0.00452939	-0.259515	0.259515	-0.543527	0.543527	-31.1418	31.1418	0.00452939
2020-08-08	25	f	3	1	bio-rigid	right	0	637	1806	21.2333	60.2	20.3	nan	nan	0	0	0.0196942	0.0196942	1.1284	1.1284	2.36331	2.36331	135.407	135.407	-0.0196942
2020-08-08	25	f	3	1	bio-rigid	right	0	693	1862	23.1	62.0667	22.1917	nan	nan	0	0	0.0119864	0.0119864	0.686773	0.686773	1.43837	1.43837	82.4127	82.4127	-0.0119864
2020-08-08	25	f	3	1	bio-rigid	right	0	728	1897	24.2667	63.2333	23.35	nan	nan	0	0	0.00203057	0.00203057	0.116343	0.116343	0.243668	0.243668	13.9612	13.9612	-0.00203057
2020-08-08	25	f	3	1	bio-rigid	right	0	759	1928	25.3	64.2667	24.3833	nan	nan	0	0	0.0158281	0.0158281	0.906885	0.906885	1.89938	1.89938	108.826	108.826	-0.0158281
2020-08-08	25	f	3	1	bio-rigid	right	0	794	1963	26.4667	65.4333	25.55	nan	nan	0	0	0.0111955	0.0111955	0.641456	0.641456	1.34346	1.34346	76.9748	76.9748	-0.0111955
2020-08-08	25	f	3	1	bio-rigid	right	0	834	2003	27.8	66.7667	26.8917	nan	nan	0	0	0.0117118	0.0117118	0.671038	0.671038	1.40542	1.40542	80.5245	80.5245	-0.0117118
2020-08-08	25	f	3	1	bio-rigid	right	0	870	2039	29	67.9667	28.0666	nan	nan	0	0	-0.00383094	0.00383094	-0.219497	0.219497	-0.459713	0.459713	-26.3396	26.3396	0.00383094
2020-08-08	25	f	3	1	bio-rigid	right	0	882	2051	29.4	68.3667	28.4833	nan	nan	0	0	-0.00572681	0.00572681	-0.328122	0.328122	-0.687217	0.687217	-39.3747	39.3747	0.00572681
2020-08-08	25	f	3	1	bio-rigid	right	0	927	2096	30.9	69.8667	29.975	nan	nan	0	0	0.00758827	0.00758827	0.434776	0.434776	0.910592	0.910592	52.1731	52.1731	-0.00758827
2020-08-08	25	f	3	1	bio-rigid	right	0	961	2130	32.0333	71	31.125	nan	nan	0	0	-0.0129462	0.0129462	-0.741764	0.741764	-1.55355	1.55355	-89.0116	89.0116	0.0129462
2020-08-08	25	f	3	1	bio-rigid	right	0	1075	2244	35.8333	74.8	34.9251	nan	nan	0	0	-0.0119428	0.0119428	-0.684272	0.684272	-1.43314	1.43314	-82.1127	82.1127	0.0119428
2020-08-08	25	f	3	1	bio-rigid	right	0	1106	2275	36.8667	75.8333	35.9416	nan	nan	0	0	-0.00350075	0.00350075	-0.200578	0.200578	-0.42009	0.42009	-24.0694	24.0694	0.00350075
2020-08-08	25	f	3	1	bio-rigid	right	0	1123	2292	37.4333	76.4	36.525	nan	nan	0	0	0.00396689	0.00396689	0.227286	0.227286	0.476026	0.476026	27.2743	27.2743	-0.00396689
2020-08-08	25	f	3	1	bio-rigid	right	0	1134	2303	37.8	76.7667	36.8917	nan	nan	0	0	0.0083292	0.0083292	0.477228	0.477228	0.999504	0.999504	57.2674	57.2674	-0.0083292
2020-08-08	25	f	3	2	bio-rigid	left	0	1	2339	0.0333333	77.9667	-0.899964	nan	nan	0	0	-0.0162954	0.0162954	-0.93366	0.93366	-1.95545	1.95545	-112.039	112.039	-0.0162954
2020-08-08	25	f	3	2	bio-rigid	left	0	15	2353	0.5	78.4333	-0.408289	nan	nan	0	0	0.00330332	0.00330332	0.189266	0.189266	0.396398	0.396398	22.7119	22.7119	0.00330332
2020-08-08	25	f	3	2	bio-rigid	left	1	54	2392	1.8	79.7333	0.883312	0.967875	55.4551	0.967875	55.4551	0.037945	0.037945	2.17409	2.17409	4.55339	4.55339	260.89	260.89	0.037945
2020-08-08	25	f	3	2	bio-rigid	left	1	137	2475	4.56667	82.5	3.65838	0.818348	46.8879	0.818348	46.8879	0.0112469	0.0112469	0.644402	0.644402	1.34963	1.34963	77.3283	77.3283	0.0112469
2020-08-08	25	f	3	2	bio-rigid	left	1	154	2492	5.13333	83.0667	4.19998	0.7026	40.256	0.7026	40.256	-0.024845	0.024845	-1.42351	1.42351	-2.9814	2.9814	-170.822	170.822	-0.024845
2020-08-08	25	f	3	2	bio-rigid	left	1	202	2540	6.73333	84.6667	5.80832	0.416898	23.8865	0.416898	23.8865	0.0151769	0.0151769	0.869574	0.869574	1.82123	1.82123	104.349	104.349	0.0151769
2020-08-08	25	f	3	2	bio-rigid	left	0	347	2685	11.5667	89.5	10.6583	nan	nan	0	0	-0.0176235	0.0176235	-1.00975	1.00975	-2.11482	2.11482	-121.17	121.17	-0.0176235
2020-08-08	25	f	3	2	bio-rigid	left	0	364	2702	12.1333	90.0667	11.2	nan	nan	0	0	-0.0122704	0.0122704	-0.70304	0.70304	-1.47244	1.47244	-84.3648	84.3648	-0.0122704
2020-08-08	25	f	3	2	bio-rigid	left	0	403	2741	13.4333	91.3667	12.5166	nan	nan	0	0	-0.0169652	0.0169652	-0.972034	0.972034	-2.03582	2.03582	-116.644	116.644	-0.0169652
2020-08-08	25	f	3	2	bio-rigid	left	0	427	2765	14.2333	92.1667	13.3083	nan	nan	0	0	0.00671909	0.00671909	0.384976	0.384976	0.806291	0.806291	46.1971	46.1971	0.00671909
2020-08-08	25	f	3	2	bio-rigid	left	0	466	2804	15.5333	93.4667	14.625	nan	nan	0	0	0.0128208	0.0128208	0.73458	0.73458	1.5385	1.5385	88.1496	88.1496	0.0128208
2020-08-08	25	f	3	2	bio-rigid	left	0	532	2870	17.7333	95.6667	16.8083	nan	nan	0	0	-0.00443378	0.00443378	-0.254037	0.254037	-0.532054	0.532054	-30.4844	30.4844	-0.00443378
2020-08-08	25	f	3	2	bio-rigid	left	0	552	2890	18.4	96.3333	17.4835	nan	nan	0	0	-0.00611611	0.00611611	-0.350427	0.350427	-0.733934	0.733934	-42.0513	42.0513	-0.00611611
2020-08-08	25	f	3	2	bio-rigid	left	0	581	2919	19.3667	97.3	18.4583	nan	nan	0	0	0.0156205	0.0156205	0.894987	0.894987	1.87446	1.87446	107.398	107.398	0.0156205
2020-08-08	25	f	3	2	bio-rigid	left	0	631	2969	21.0333	98.9667	20.1	nan	nan	0	0	0.00973356	0.00973356	0.557692	0.557692	1.16803	1.16803	66.923	66.923	0.00973356
2020-08-08	25	f	3	2	bio-rigid	left	0	657	2995	21.9	99.8333	20.975	nan	nan	0	0	-0.0183374	0.0183374	-1.05065	1.05065	-2.20049	2.20049	-126.079	126.079	-0.0183374
2020-08-08	25	f	3	2	bio-rigid	left	0	673	3011	22.4333	100.367	21.525	nan	nan	0	0	-0.00775464	0.00775464	-0.444308	0.444308	-0.930557	0.930557	-53.317	53.317	-0.00775464
2020-08-08	25	f	3	2	bio-rigid	left	0	691	3029	23.0333	100.967	22.1	nan	nan	0	0	-0.00634913	0.00634913	-0.363778	0.363778	-0.761896	0.761896	-43.6534	43.6534	-0.00634913
2020-08-08	25	f	3	2	bio-rigid	left	0	756	3094	25.2	103.133	24.2833	nan	nan	0	0	-0.0156777	0.0156777	-0.898266	0.898266	-1.88132	1.88132	-107.792	107.792	-0.0156777
2020-08-08	25	f	3	2	bio-rigid	left	0	799	3137	26.6333	104.567	25.7083	nan	nan	0	0	-0.0138302	0.0138302	-0.792413	0.792413	-1.65963	1.65963	-95.0895	95.0895	-0.0138302
2020-08-08	25	f	3	2	bio-rigid	left	0	819	3157	27.3	105.233	26.375	nan	nan	0	0	0.00233619	0.00233619	0.133854	0.133854	0.280343	0.280343	16.0625	16.0625	0.00233619
2020-08-08	25	f	3	2	bio-rigid	left	0	830	3168	27.6667	105.6	26.7583	nan	nan	0	0	0.00689349	0.00689349	0.394968	0.394968	0.827218	0.827218	47.3961	47.3961	0.00689349
2020-08-08	25	f	3	2	bio-rigid	left	0	850	3188	28.3333	106.267	27.4166	nan	nan	0	0	-0.0231129	0.0231129	-1.32427	1.32427	-2.77355	2.77355	-158.913	158.913	-0.0231129
2020-08-08	25	f	3	2	bio-rigid	left	0	924	3262	30.8	108.733	29.8833	nan	nan	0	0	-0.0121924	0.0121924	-0.698574	0.698574	-1.46309	1.46309	-83.8289	83.8289	-0.0121924
2020-08-08	25	f	3	2	bio-rigid	left	0	939	3277	31.3	109.233	30.3669	nan	nan	0	0	-0.00426668	0.00426668	-0.244463	0.244463	-0.512002	0.512002	-29.3355	29.3355	-0.00426668
2020-08-08	25	f	3	2	bio-rigid	left	0	958	3296	31.9333	109.867	31.0167	nan	nan	0	0	0.00639591	0.00639591	0.366459	0.366459	0.767509	0.767509	43.9751	43.9751	0.00639591
2020-08-08	25	f	3	2	bio-rigid	left	0	992	3330	33.0667	111	32.15	nan	nan	0	0	0.00390213	0.00390213	0.223575	0.223575	0.468255	0.468255	26.829	26.829	0.00390213
2020-08-08	25	f	3	2	bio-rigid	left	0	1013	3351	33.7667	111.7	32.8416	nan	nan	0	0	-0.00354936	0.00354936	-0.203363	0.203363	-0.425923	0.425923	-24.4036	24.4036	-0.00354936
2020-08-08	25	f	3	2	bio-rigid	left	0	1027	3365	34.2333	112.167	33.3083	nan	nan	0	0	-0.00617568	0.00617568	-0.35384	0.35384	-0.741082	0.741082	-42.4609	42.4609	-0.00617568
2020-08-08	25	f	3	2	bio-rigid	left	0	1078	3416	35.9333	113.867	35.0003	nan	nan	0	0	-0.00382879	0.00382879	-0.219374	0.219374	-0.459455	0.459455	-26.3248	26.3248	-0.00382879
2020-08-08	25	f	3	2	bio-rigid	left	0	1097	3435	36.5667	114.5	35.65	nan	nan	0	0	-0.00344929	0.00344929	-0.19763	0.19763	-0.413915	0.413915	-23.7156	23.7156	-0.00344929
2020-08-08	25	f	3	2	bio-rigid	left	0	1129	3467	37.6333	115.567	36.7001	nan	nan	0	0	0.00892532	0.00892532	0.511383	0.511383	1.07104	1.07104	61.366	61.366	0.00892532
2020-08-08	25	f	3	3	bio-rigid	right	0	9	3516	0.3	117.2	-0.616683	nan	nan	0	0	0.00661915	0.00661915	0.379249	0.379249	0.794297	0.794297	45.5099	45.5099	-0.00661915
2020-08-08	25	f	3	3	bio-rigid	right	1	39	3546	1.3	118.2	0.391719	1.02381	58.6598	1.02381	58.6598	0.0147485	0.0147485	0.845029	0.845029	1.76983	1.76983	101.404	101.404	-0.0147485
2020-08-08	25	f	3	3	bio-rigid	right	1	63	3570	2.1	119	1.18332	0.928767	53.2144	0.928767	53.2144	0.0468674	0.0468674	2.68531	2.68531	5.62409	5.62409	322.237	322.237	-0.0468674
2020-08-08	25	f	3	3	bio-rigid	right	1	146	3653	4.86667	121.767	3.93336	0.759492	43.5157	0.759492	43.5157	-0.0418772	0.0418772	-2.39939	2.39939	-5.02526	5.02526	-287.926	287.926	0.0418772
2020-08-08	25	f	3	3	bio-rigid	right	1	208	3715	6.93333	123.833	6.00002	0.416898	23.8865	0.416898	23.8865	-0.00747253	0.00747253	-0.428145	0.428145	-0.896704	0.896704	-51.3774	51.3774	0.00747253
2020-08-08	25	f	3	3	bio-rigid	right	0	329	3836	10.9667	127.867	10.0583	nan	nan	0	0	-0.00682295	0.00682295	-0.390926	0.390926	-0.818755	0.818755	-46.9112	46.9112	0.00682295
2020-08-08	25	f	3	3	bio-rigid	right	0	373	3880	12.4333	129.333	11.5	nan	nan	0	0	0.00288678	0.00288678	0.1654	0.1654	0.346413	0.346413	19.848	19.848	-0.00288678
2020-08-08	25	f	3	3	bio-rigid	right	0	429	3936	14.3	131.2	13.3667	nan	nan	0	0	0.00430684	0.00430684	0.246763	0.246763	0.51682	0.51682	29.6116	29.6116	-0.00430684
2020-08-08	25	f	3	3	bio-rigid	right	0	458	3965	15.2667	132.167	14.3584	nan	nan	0	0	0.00940914	0.00940914	0.539104	0.539104	1.1291	1.1291	64.6925	64.6925	-0.00940914
2020-08-08	25	f	3	3	bio-rigid	right	0	475	3982	15.8333	132.733	14.9083	nan	nan	0	0	-0.0100613	0.0100613	-0.576468	0.576468	-1.20735	1.20735	-69.1762	69.1762	0.0100613
2020-08-08	25	f	3	3	bio-rigid	right	0	533	4040	17.7667	134.667	16.8583	nan	nan	0	0	0.0146358	0.0146358	0.838569	0.838569	1.7563	1.7563	100.628	100.628	-0.0146358
2020-08-08	25	f	3	3	bio-rigid	right	0	569	4076	18.9667	135.867	18.0583	nan	nan	0	0	-0.00399481	0.00399481	-0.228886	0.228886	-0.479377	0.479377	-27.4663	27.4663	0.00399481
2020-08-08	25	f	3	3	bio-rigid	right	0	591	4098	19.7	136.6	18.7917	nan	nan	0	0	0.00226712	0.00226712	0.129896	0.129896	0.272054	0.272054	15.5875	15.5875	-0.00226712
2020-08-08	25	f	3	3	bio-rigid	right	0	626	4133	20.8667	137.767	19.9417	nan	nan	0	0	-0.00631226	0.00631226	-0.361666	0.361666	-0.757471	0.757471	-43.3999	43.3999	0.00631226
2020-08-08	25	f	3	3	bio-rigid	right	0	673	4180	22.4333	139.333	21.5083	nan	nan	0	0	-0.0069633	0.0069633	-0.398968	0.398968	-0.835596	0.835596	-47.8761	47.8761	0.0069633
2020-08-08	25	f	3	3	bio-rigid	right	0	750	4257	25	141.9	24.0917	nan	nan	0	0	0.0170274	0.0170274	0.975597	0.975597	2.04329	2.04329	117.072	117.072	-0.0170274
2020-08-08	25	f	3	3	bio-rigid	right	0	777	4284	25.9	142.8	24.9833	nan	nan	0	0	0.0130424	0.0130424	0.747275	0.747275	1.56509	1.56509	89.673	89.673	-0.0130424
2020-08-08	25	f	3	3	bio-rigid	right	0	813	4320	27.1	144	26.175	nan	nan	0	0	-0.0153437	0.0153437	-0.879128	0.879128	-1.84124	1.84124	-105.495	105.495	0.0153437
2020-08-08	25	f	3	3	bio-rigid	right	0	856	4363	28.5333	145.433	27.6	nan	nan	0	0	0.00162884	0.00162884	0.0933255	0.0933255	0.19546	0.19546	11.1991	11.1991	-0.00162884
2020-08-08	25	f	3	3	bio-rigid	right	0	886	4393	29.5333	146.433	28.6083	nan	nan	0	0	-0.0105583	0.0105583	-0.604947	0.604947	-1.267	1.267	-72.5936	72.5936	0.0105583
2020-08-08	25	f	3	3	bio-rigid	right	0	916	4423	30.5333	147.433	29.6167	nan	nan	0	0	0.0133293	0.0133293	0.763714	0.763714	1.59952	1.59952	91.6457	91.6457	-0.0133293
2020-08-08	25	f	3	3	bio-rigid	right	0	968	4475	32.2667	149.167	31.3417	nan	nan	0	0	-0.00800962	0.00800962	-0.458917	0.458917	-0.961154	0.961154	-55.0701	55.0701	0.00800962
2020-08-08	25	f	3	3	bio-rigid	right	0	1032	4539	34.4	151.3	33.4917	nan	nan	0	0	-0.00324663	0.00324663	-0.186018	0.186018	-0.389595	0.389595	-22.3222	22.3222	0.00324663
2020-08-08	25	f	3	3	bio-rigid	right	0	1051	4558	35.0333	151.933	34.1167	nan	nan	0	0	0.00916482	0.00916482	0.525105	0.525105	1.09978	1.09978	63.0127	63.0127	-0.00916482
2020-08-08	25	f	3	3	bio-rigid	right	0	1080	4587	36	152.9	35.0667	nan	nan	0	0	0.0179778	0.0179778	1.03005	1.03005	2.15734	2.15734	123.606	123.606	-0.0179778
2020-08-08	25	f	3	3	bio-rigid	right	0	1106	4613	36.8667	153.767	35.9584	nan	nan	0	0	0.00313308	0.00313308	0.179512	0.179512	0.375969	0.375969	21.5415	21.5415	-0.00313308
2020-08-08	25	f	3	4	bio-rigid	left	1	35	4711	1.16667	157.033	0.241632	1.03463	59.2801	1.03463	59.2801	-0.0196474	0.0196474	-1.12571	1.12571	-2.35769	2.35769	-135.086	135.086	-0.0196474
2020-08-08	25	f	3	4	bio-rigid	left	1	72	4748	2.4	158.267	1.4833	0.89974	51.5513	0.89974	51.5513	-0.0253822	0.0253822	-1.45429	1.45429	-3.04586	3.04586	-174.515	174.515	-0.0253822
2020-08-08	25	f	3	4	bio-rigid	left	1	207	4883	6.9	162.767	5.99997	0.416898	23.8865	0.416898	23.8865	-0.0116315	0.0116315	-0.666437	0.666437	-1.39578	1.39578	-79.9724	79.9724	-0.0116315
2020-08-08	25	f	3	4	bio-rigid	left	0	269	4945	8.96667	164.833	8.07498	nan	nan	0	0	0.00976917	0.00976917	0.559732	0.559732	1.1723	1.1723	67.1679	67.1679	0.00976917
2020-08-08	25	f	3	4	bio-rigid	left	0	349	5025	11.6333	167.5	10.7333	nan	nan	0	0	0.0108191	0.0108191	0.61989	0.61989	1.29829	1.29829	74.3868	74.3868	0.0108191
2020-08-08	25	f	3	4	bio-rigid	left	0	382	5058	12.7333	168.6	11.8416	nan	nan	0	0	0.035761	0.035761	2.04896	2.04896	4.29132	4.29132	245.875	245.875	0.035761
2020-08-08	25	f	3	4	bio-rigid	left	0	418	5094	13.9333	169.8	13.05	nan	nan	0	0	-0.0154164	0.0154164	-0.883297	0.883297	-1.84997	1.84997	-105.996	105.996	-0.0154164
2020-08-08	25	f	3	4	bio-rigid	left	0	463	5139	15.4333	171.3	14.5583	nan	nan	0	0	-0.00962954	0.00962954	-0.551732	0.551732	-1.15554	1.15554	-66.2078	66.2078	-0.00962954
2020-08-08	25	f	3	4	bio-rigid	left	0	498	5174	16.6	172.467	15.7166	nan	nan	0	0	0.00507151	0.00507151	0.290576	0.290576	0.608581	0.608581	34.8691	34.8691	0.00507151
2020-08-08	25	f	3	4	bio-rigid	left	0	510	5186	17	172.867	16.1083	nan	nan	0	0	0.00699242	0.00699242	0.400636	0.400636	0.83909	0.83909	48.0763	48.0763	0.00699242
2020-08-08	25	f	3	4	bio-rigid	left	0	531	5207	17.7	173.567	16.825	nan	nan	0	0	-0.00274486	0.00274486	-0.157269	0.157269	-0.329383	0.329383	-18.8723	18.8723	-0.00274486
2020-08-08	25	f	3	4	bio-rigid	left	0	584	5260	19.4667	175.333	18.5833	nan	nan	0	0	0.00617301	0.00617301	0.353687	0.353687	0.740761	0.740761	42.4425	42.4425	0.00617301
2020-08-08	25	f	3	4	bio-rigid	left	0	603	5279	20.1	175.967	19.225	nan	nan	0	0	-0.00614633	0.00614633	-0.352159	0.352159	-0.73756	0.73756	-42.2591	42.2591	-0.00614633
2020-08-08	25	f	3	4	bio-rigid	left	0	631	5307	21.0333	176.9	20.1583	nan	nan	0	0	-0.0136837	0.0136837	-0.78402	0.78402	-1.64205	1.64205	-94.0823	94.0823	-0.0136837
2020-08-08	25	f	3	4	bio-rigid	left	0	658	5334	21.9333	177.8	21.0416	nan	nan	0	0	-0.00324482	0.00324482	-0.185914	0.185914	-0.389378	0.389378	-22.3097	22.3097	-0.00324482
2020-08-08	25	f	3	4	bio-rigid	left	0	684	5360	22.8	178.667	21.9	nan	nan	0	0	-0.0122257	0.0122257	-0.700481	0.700481	-1.46708	1.46708	-84.0577	84.0577	-0.0122257
2020-08-08	25	f	3	4	bio-rigid	left	0	733	5409	24.4333	180.3	23.5416	nan	nan	0	0	-0.0106511	0.0106511	-0.610263	0.610263	-1.27813	1.27813	-73.2316	73.2316	-0.0106511
2020-08-08	25	f	3	4	bio-rigid	left	0	777	5453	25.9	181.767	25.0083	nan	nan	0	0	0.00938053	0.00938053	0.537465	0.537465	1.12566	1.12566	64.4958	64.4958	0.00938053
2020-08-08	25	f	3	4	bio-rigid	left	0	802	5478	26.7333	182.6	25.8583	nan	nan	0	0	-0.00152431	0.00152431	-0.0873363	0.0873363	-0.182917	0.182917	-10.4804	10.4804	-0.00152431
2020-08-08	25	f	3	4	bio-rigid	left	0	824	5500	27.4667	183.333	26.575	nan	nan	0	0	0.0135047	0.0135047	0.773761	0.773761	1.62056	1.62056	92.8513	92.8513	0.0135047
2020-08-08	25	f	3	4	bio-rigid	left	0	842	5518	28.0667	183.933	27.1833	nan	nan	0	0	-0.0106664	0.0106664	-0.611139	0.611139	-1.27997	1.27997	-73.3367	73.3367	-0.0106664
2020-08-08	25	f	3	4	bio-rigid	left	0	872	5548	29.0667	184.933	28.1833	nan	nan	0	0	0.00970685	0.00970685	0.556162	0.556162	1.16482	1.16482	66.7394	66.7394	0.00970685
2020-08-08	25	f	3	4	bio-rigid	left	0	942	5618	31.4	187.267	30.5166	nan	nan	0	0	-0.00369996	0.00369996	-0.211992	0.211992	-0.443996	0.443996	-25.4391	25.4391	-0.00369996
2020-08-08	25	f	3	4	bio-rigid	left	0	981	5657	32.7	188.567	31.8166	nan	nan	0	0	-0.00257708	0.00257708	-0.147656	0.147656	-0.309249	0.309249	-17.7187	17.7187	-0.00257708
2020-08-08	25	f	3	4	bio-rigid	left	0	1010	5686	33.6667	189.533	32.7916	nan	nan	0	0	0.00695744	0.00695744	0.398632	0.398632	0.834893	0.834893	47.8359	47.8359	0.00695744
2020-08-08	25	f	3	4	bio-rigid	left	0	1057	5733	35.2333	191.1	34.35	nan	nan	0	0	-0.013239	0.013239	-0.758538	0.758538	-1.58868	1.58868	-91.0245	91.0245	-0.013239
2020-08-08	25	f	3	4	bio-rigid	left	0	1102	5778	36.7333	192.6	35.8333	nan	nan	0	0	0.00429076	0.00429076	0.245843	0.245843	0.514891	0.514891	29.5011	29.5011	0.00429076
2020-08-08	25	f	3	4	bio-rigid	left	0	1121	5797	37.3667	193.233	36.475	nan	nan	0	0	0.00447094	0.00447094	0.256166	0.256166	0.536512	0.536512	30.7399	30.7399	0.00447094
2020-08-08	25	f	3	4	bio-rigid	left	0	1138	5814	37.9333	193.8	37.0584	nan	nan	0	0	-0.00451196	0.00451196	-0.258516	0.258516	-0.541435	0.541435	-31.0219	31.0219	-0.00451196
2020-08-08	25	f	3	5	bio-rigid	left	0	9	5854	0.3	195.133	-0.633309	nan	nan	0	0	-0.00344176	0.00344176	-0.197199	0.197199	-0.413012	0.413012	-23.6638	23.6638	-0.00344176
2020-08-08	25	f	3	5	bio-rigid	left	1	69	5914	2.3	197.133	1.3917	0.901108	51.6297	0.901108	51.6297	-0.0391318	0.0391318	-2.24209	2.24209	-4.69582	4.69582	-269.05	269.05	-0.0391318
2020-08-08	25	f	3	5	bio-rigid	left	1	145	5990	4.83333	199.667	3.91664	0.76781	43.9923	0.76781	43.9923	-0.0232335	0.0232335	-1.33118	1.33118	-2.78802	2.78802	-159.742	159.742	-0.0232335
2020-08-08	25	f	3	5	bio-rigid	left	1	189	6034	6.3	201.133	5.37498	0.416898	23.8865	0.416898	23.8865	-0.00672368	0.00672368	-0.385239	0.385239	-0.806842	0.806842	-46.2286	46.2286	-0.00672368
2020-08-08	25	f	3	5	bio-rigid	left	1	211	6056	7.03333	201.867	6.12498	0.416898	23.8865	0.416898	23.8865	-0.0047811	0.0047811	-0.273937	0.273937	-0.573732	0.573732	-32.8724	32.8724	-0.0047811
2020-08-08	25	f	3	5	bio-rigid	left	0	356	6201	11.8667	206.7	10.9502	nan	nan	0	0	0.00957324	0.00957324	0.548506	0.548506	1.14879	1.14879	65.8208	65.8208	0.00957324
2020-08-08	25	f	3	5	bio-rigid	left	0	383	6228	12.7667	207.6	11.8584	nan	nan	0	0	0.00749816	0.00749816	0.429613	0.429613	0.89978	0.89978	51.5536	51.5536	0.00749816
2020-08-08	25	f	3	5	bio-rigid	left	0	408	6253	13.6	208.433	12.675	nan	nan	0	0	0.00597658	0.00597658	0.342433	0.342433	0.71719	0.71719	41.092	41.092	0.00597658
2020-08-08	25	f	3	5	bio-rigid	left	0	426	6271	14.2	209.033	13.2833	nan	nan	0	0	-0.00678629	0.00678629	-0.388826	0.388826	-0.814355	0.814355	-46.6591	46.6591	-0.00678629
2020-08-08	25	f	3	5	bio-rigid	left	0	477	6322	15.9	210.733	14.9918	nan	nan	0	0	-0.00742546	0.00742546	-0.425447	0.425447	-0.891055	0.891055	-51.0537	51.0537	-0.00742546
2020-08-08	25	f	3	5	bio-rigid	left	0	554	6399	18.4667	213.3	17.5417	nan	nan	0	0	0.00729563	0.00729563	0.418009	0.418009	0.875475	0.875475	50.161	50.161	0.00729563
2020-08-08	25	f	3	5	bio-rigid	left	0	574	6419	19.1333	213.967	18.2	nan	nan	0	0	-0.00656409	0.00656409	-0.376094	0.376094	-0.78769	0.78769	-45.1313	45.1313	-0.00656409
2020-08-08	25	f	3	5	bio-rigid	left	0	600	6445	20	214.833	19.075	nan	nan	0	0	0.012979	0.012979	0.743639	0.743639	1.55747	1.55747	89.2367	89.2367	0.012979
2020-08-08	25	f	3	5	bio-rigid	left	0	621	6466	20.7	215.533	19.7833	nan	nan	0	0	-0.0116718	0.0116718	-0.668747	0.668747	-1.40062	1.40062	-80.2496	80.2496	-0.0116718
2020-08-08	25	f	3	5	bio-rigid	left	0	653	6498	21.7667	216.6	20.8583	nan	nan	0	0	-0.00685476	0.00685476	-0.392749	0.392749	-0.822572	0.822572	-47.1299	47.1299	-0.00685476
2020-08-08	25	f	3	5	bio-rigid	left	0	689	6534	22.9667	217.8	22.05	nan	nan	0	0	0.0161125	0.0161125	0.92318	0.92318	1.9335	1.9335	110.782	110.782	0.0161125
2020-08-08	25	f	3	5	bio-rigid	left	0	707	6552	23.5667	218.4	22.6417	nan	nan	0	0	0.0111641	0.0111641	0.639658	0.639658	1.3397	1.3397	76.7589	76.7589	0.0111641
2020-08-08	25	f	3	5	bio-rigid	left	0	775	6620	25.8333	220.667	24.9167	nan	nan	0	0	-0.0232147	0.0232147	-1.33011	1.33011	-2.78577	2.78577	-159.613	159.613	-0.0232147
2020-08-08	25	f	3	5	bio-rigid	left	0	811	6656	27.0333	221.867	26.1	nan	nan	0	0	-0.0147092	0.0147092	-0.842776	0.842776	-1.76511	1.76511	-101.133	101.133	-0.0147092
2020-08-08	25	f	3	5	bio-rigid	left	0	825	6670	27.5	222.333	26.5916	nan	nan	0	0	-0.0156462	0.0156462	-0.896461	0.896461	-1.87754	1.87754	-107.575	107.575	-0.0156462
2020-08-08	25	f	3	5	bio-rigid	left	0	887	6732	29.5667	224.4	28.65	nan	nan	0	0	0.00141725	0.00141725	0.0812022	0.0812022	0.17007	0.17007	9.74427	9.74427	0.00141725
2020-08-08	25	f	3	5	bio-rigid	left	0	933	6778	31.1	225.933	30.1666	nan	nan	0	0	-0.00141718	0.00141718	-0.0811983	0.0811983	-0.170061	0.170061	-9.7438	9.7438	-0.00141718
2020-08-08	25	f	3	5	bio-rigid	left	0	980	6825	32.6667	227.5	31.7333	nan	nan	0	0	0.0160363	0.0160363	0.918811	0.918811	1.92435	1.92435	110.257	110.257	0.0160363
2020-08-08	25	f	3	5	bio-rigid	left	0	1033	6878	34.4333	229.267	33.5083	nan	nan	0	0	-0.00450739	0.00450739	-0.258255	0.258255	-0.540887	0.540887	-30.9905	30.9905	-0.00450739
2020-08-08	25	f	3	5	bio-rigid	left	0	1052	6897	35.0667	229.9	34.15	nan	nan	0	0	0.00791103	0.00791103	0.453269	0.453269	0.949324	0.949324	54.3923	54.3923	0.00791103
2020-08-08	25	f	3	5	bio-rigid	left	0	1066	6911	35.5333	230.367	34.6166	nan	nan	0	0	0.00726953	0.00726953	0.416513	0.416513	0.872344	0.872344	49.9816	49.9816	0.00726953
2020-08-08	25	f	3	5	bio-rigid	left	0	1095	6940	36.5	231.333	35.5833	nan	nan	0	0	0.0142082	0.0142082	0.814067	0.814067	1.70498	1.70498	97.6881	97.6881	0.0142082
2020-08-08	25	f	3	5	bio-rigid	left	0	1146	6991	38.2	233.033	37.2667	nan	nan	0	0	-0.00657929	0.00657929	-0.376965	0.376965	-0.789514	0.789514	-45.2358	45.2358	-0.00657929
2020-08-08	25	f	3	6	bio-rigid	right	0	6	7020	0.2	234	-0.733371	nan	nan	0	0	0.00254898	0.00254898	0.146046	0.146046	0.305878	0.305878	17.5255	17.5255	-0.00254898
2020-08-08	25	f	3	6	bio-rigid	right	1	60	7074	2	235.8	1.09162	0.939411	53.8243	0.939411	53.8243	0.0347915	0.0347915	1.9934	1.9934	4.17498	4.17498	239.209	239.209	-0.0347915
2020-08-08	25	f	3	6	bio-rigid	right	1	187	7201	6.23333	240.033	5.29999	0.418378	23.9713	0.418378	23.9713	0.0125693	0.0125693	0.720166	0.720166	1.50831	1.50831	86.42	86.42	-0.0125693
2020-08-08	25	f	3	6	bio-rigid	right	1	250	7264	8.33333	242.133	7.40829	0.289254	16.573	0.289254	16.573	-0.0152881	0.0152881	-0.875943	0.875943	-1.83457	1.83457	-105.113	105.113	0.0152881
2020-08-08	25	f	3	6	bio-rigid	right	0	269	7283	8.96667	242.767	8.04995	nan	nan	0	0	-0.0144719	0.0144719	-0.829182	0.829182	-1.73663	1.73663	-99.5018	99.5018	0.0144719
2020-08-08	25	f	3	6	bio-rigid	right	0	284	7298	9.46667	243.267	8.54162	nan	nan	0	0	-0.0135208	0.0135208	-0.774685	0.774685	-1.6225	1.6225	-92.9622	92.9622	0.0135208
2020-08-08	25	f	3	6	bio-rigid	right	0	299	7313	9.96667	243.767	9.04162	nan	nan	0	0	-0.0133313	0.0133313	-0.76383	0.76383	-1.59976	1.59976	-91.6596	91.6596	0.0133313
2020-08-08	25	f	3	6	bio-rigid	right	0	343	7357	11.4333	245.233	10.5001	nan	nan	0	0	-0.00288374	0.00288374	-0.165226	0.165226	-0.346049	0.346049	-19.8272	19.8272	0.00288374
2020-08-08	25	f	3	6	bio-rigid	right	0	361	7375	12.0333	245.833	11.125	nan	nan	0	0	0.0126139	0.0126139	0.722721	0.722721	1.51366	1.51366	86.7265	86.7265	-0.0126139
2020-08-08	25	f	3	6	bio-rigid	right	0	408	7422	13.6	247.4	12.6916	nan	nan	0	0	0.00539991	0.00539991	0.309392	0.309392	0.64799	0.64799	37.1271	37.1271	-0.00539991
2020-08-08	25	f	3	6	bio-rigid	right	0	440	7454	14.6667	248.467	13.7583	nan	nan	0	0	0.00314544	0.00314544	0.180221	0.180221	0.377453	0.377453	21.6265	21.6265	-0.00314544
2020-08-08	25	f	3	6	bio-rigid	right	0	565	7579	18.8333	252.633	17.9	nan	nan	0	0	0.00500502	0.00500502	0.286767	0.286767	0.600603	0.600603	34.412	34.412	-0.00500502
2020-08-08	25	f	3	6	bio-rigid	right	0	580	7594	19.3333	253.133	18.4	nan	nan	0	0	0.00639305	0.00639305	0.366295	0.366295	0.767166	0.767166	43.9554	43.9554	-0.00639305
2020-08-08	25	f	3	6	bio-rigid	right	0	648	7662	21.6	255.4	20.6833	nan	nan	0	0	-0.00291302	0.00291302	-0.166904	0.166904	-0.349563	0.349563	-20.0285	20.0285	0.00291302
2020-08-08	25	f	3	6	bio-rigid	right	0	682	7696	22.7333	256.533	21.8	nan	nan	0	0	-0.0015921	0.0015921	-0.0912207	0.0912207	-0.191052	0.191052	-10.9465	10.9465	0.0015921
2020-08-08	25	f	3	6	bio-rigid	right	0	699	7713	23.3	257.1	22.375	nan	nan	0	0	-0.00295079	0.00295079	-0.169068	0.169068	-0.354095	0.354095	-20.2882	20.2882	0.00295079
2020-08-08	25	f	3	6	bio-rigid	right	0	725	7739	24.1667	257.967	23.2416	nan	nan	0	0	-0.0128949	0.0128949	-0.738823	0.738823	-1.54739	1.54739	-88.6588	88.6588	0.0128949
2020-08-08	25	f	3	6	bio-rigid	right	0	736	7750	24.5333	258.333	23.625	nan	nan	0	0	-0.0184713	0.0184713	-1.05833	1.05833	-2.21656	2.21656	-126.999	126.999	0.0184713
2020-08-08	25	f	3	6	bio-rigid	right	0	752	7766	25.0667	258.867	24.1334	nan	nan	0	0	0.00763163	0.00763163	0.43726	0.43726	0.915796	0.915796	52.4712	52.4712	-0.00763163
2020-08-08	25	f	3	6	bio-rigid	right	0	765	7779	25.5	259.3	24.5666	nan	nan	0	0	0.0110766	0.0110766	0.63464	0.63464	1.32919	1.32919	76.1568	76.1568	-0.0110766
2020-08-08	25	f	3	6	bio-rigid	right	0	845	7859	28.1667	261.967	27.25	nan	nan	0	0	0.00284433	0.00284433	0.162968	0.162968	0.34132	0.34132	19.5562	19.5562	-0.00284433
2020-08-08	25	f	3	6	bio-rigid	right	0	870	7884	29	262.8	28.0833	nan	nan	0	0	0.00337315	0.00337315	0.193268	0.193268	0.404779	0.404779	23.1921	23.1921	-0.00337315
2020-08-08	25	f	3	6	bio-rigid	right	0	893	7907	29.7667	263.567	28.8583	nan	nan	0	0	0.00979397	0.00979397	0.561153	0.561153	1.17528	1.17528	67.3384	67.3384	-0.00979397
2020-08-08	25	f	3	6	bio-rigid	right	0	909	7923	30.3	264.1	29.3833	nan	nan	0	0	0.00261701	0.00261701	0.149944	0.149944	0.314041	0.314041	17.9932	17.9932	-0.00261701
2020-08-08	25	f	3	6	bio-rigid	right	0	932	7946	31.0667	264.867	30.15	nan	nan	0	0	0.00942093	0.00942093	0.539779	0.539779	1.13051	1.13051	64.7735	64.7735	-0.00942093
2020-08-08	25	f	3	6	bio-rigid	right	0	973	7987	32.4333	266.233	31.525	nan	nan	0	0	-0.00966673	0.00966673	-0.553863	0.553863	-1.16001	1.16001	-66.4635	66.4635	0.00966673
2020-08-08	25	f	3	6	bio-rigid	right	0	988	8002	32.9333	266.733	32	nan	nan	0	0	-0.014136	0.014136	-0.809935	0.809935	-1.69632	1.69632	-97.1921	97.1921	0.014136
2020-08-08	25	f	3	6	bio-rigid	right	0	1034	8048	34.4667	268.267	33.5583	nan	nan	0	0	-0.0098033	0.0098033	-0.561688	0.561688	-1.1764	1.1764	-67.4025	67.4025	0.0098033
2020-08-08	25	f	3	6	bio-rigid	right	0	1110	8124	37	270.8	36.0917	nan	nan	0	0	-0.0184842	0.0184842	-1.05907	1.05907	-2.21811	2.21811	-127.088	127.088	0.0184842
2020-08-08	25	f	3	7	bio-rigid	right	0	1	8184	0.0333333	272.8	-0.891685	nan	nan	0	0	0.013557	0.013557	0.776757	0.776757	1.62684	1.62684	93.2108	93.2108	-0.013557
2020-08-08	25	f	3	7	bio-rigid	right	0	17	8200	0.566667	273.333	-0.358357	nan	nan	0	0	0.0158361	0.0158361	0.907341	0.907341	1.90033	1.90033	108.881	108.881	-0.0158361
2020-08-08	25	f	3	7	bio-rigid	right	1	30	8213	1	273.767	0.0917037	1.053	60.3323	1.053	60.3323	0.0245939	0.0245939	1.40913	1.40913	2.95127	2.95127	169.095	169.095	-0.0245939
2020-08-08	25	f	3	7	bio-rigid	right	1	76	8259	2.53333	275.3	1.6	0.89974	51.5513	0.89974	51.5513	0.0251616	0.0251616	1.44165	1.44165	3.01939	3.01939	172.999	172.999	-0.0251616
2020-08-08	25	f	3	7	bio-rigid	right	1	211	8394	7.03333	279.8	6.12498	0.416898	23.8865	0.416898	23.8865	0.0119531	0.0119531	0.684865	0.684865	1.43438	1.43438	82.1837	82.1837	-0.0119531
2020-08-08	25	f	3	7	bio-rigid	right	0	269	8452	8.96667	281.733	8.05831	nan	nan	0	0	-0.00552969	0.00552969	-0.316828	0.316828	-0.663563	0.663563	-38.0193	38.0193	0.00552969
2020-08-08	25	f	3	7	bio-rigid	right	0	334	8517	11.1333	283.9	10.2166	nan	nan	0	0	-0.00757343	0.00757343	-0.433926	0.433926	-0.908812	0.908812	-52.0711	52.0711	0.00757343
2020-08-08	25	f	3	7	bio-rigid	right	0	364	8547	12.1333	284.9	11.2166	nan	nan	0	0	-0.00535378	0.00535378	-0.306749	0.306749	-0.642454	0.642454	-36.8099	36.8099	0.00535378
2020-08-08	25	f	3	7	bio-rigid	right	0	410	8593	13.6667	286.433	12.7333	nan	nan	0	0	0.0010244	0.0010244	0.0586939	0.0586939	0.122928	0.122928	7.04327	7.04327	-0.0010244
2020-08-08	25	f	3	7	bio-rigid	right	0	461	8644	15.3667	288.133	14.4416	nan	nan	0	0	0.00744889	0.00744889	0.42679	0.42679	0.893866	0.893866	51.2148	51.2148	-0.00744889
2020-08-08	25	f	3	7	bio-rigid	right	0	501	8684	16.7	289.467	15.7668	nan	nan	0	0	0.00318219	0.00318219	0.182326	0.182326	0.381863	0.381863	21.8791	21.8791	-0.00318219
2020-08-08	25	f	3	7	bio-rigid	right	0	535	8718	17.8333	290.6	16.9	nan	nan	0	0	0.00256802	0.00256802	0.147137	0.147137	0.308162	0.308162	17.6564	17.6564	-0.00256802
2020-08-08	25	f	3	7	bio-rigid	right	0	579	8762	19.3	292.067	18.3667	nan	nan	0	0	0.01232	0.01232	0.705886	0.705886	1.4784	1.4784	84.7063	84.7063	-0.01232
2020-08-08	25	f	3	7	bio-rigid	right	0	644	8827	21.4667	294.233	20.55	nan	nan	0	0	0.00835892	0.00835892	0.478931	0.478931	1.00307	1.00307	57.4717	57.4717	-0.00835892
2020-08-08	25	f	3	7	bio-rigid	right	0	712	8895	23.7333	296.5	22.8083	nan	nan	0	0	0.0106598	0.0106598	0.610763	0.610763	1.27918	1.27918	73.2916	73.2916	-0.0106598
2020-08-08	25	f	3	7	bio-rigid	right	0	775	8958	25.8333	298.6	24.925	nan	nan	0	0	-0.00163157	0.00163157	-0.0934822	0.0934822	-0.195789	0.195789	-11.2179	11.2179	0.00163157
2020-08-08	25	f	3	7	bio-rigid	right	0	786	8969	26.2	298.967	25.2833	nan	nan	0	0	-0.00184294	0.00184294	-0.105593	0.105593	-0.221153	0.221153	-12.6711	12.6711	0.00184294
2020-08-08	25	f	3	7	bio-rigid	right	0	839	9022	27.9667	300.733	27.05	nan	nan	0	0	0.00235803	0.00235803	0.135105	0.135105	0.282963	0.282963	16.2126	16.2126	-0.00235803
2020-08-08	25	f	3	7	bio-rigid	right	0	868	9051	28.9333	301.7	28.0083	nan	nan	0	0	0.00705647	0.00705647	0.404306	0.404306	0.846776	0.846776	48.5167	48.5167	-0.00705647
2020-08-08	25	f	3	7	bio-rigid	right	0	909	9092	30.3	303.067	29.3668	nan	nan	0	0	0.010648	0.010648	0.610083	0.610083	1.27775	1.27775	73.21	73.21	-0.010648
2020-08-08	25	f	3	7	bio-rigid	right	0	921	9104	30.7	303.467	29.7833	nan	nan	0	0	0.00513652	0.00513652	0.294301	0.294301	0.616383	0.616383	35.3161	35.3161	-0.00513652
2020-08-08	25	f	3	7	bio-rigid	right	0	955	9138	31.8333	304.6	30.9166	nan	nan	0	0	-0.00285512	0.00285512	-0.163586	0.163586	-0.342614	0.342614	-19.6303	19.6303	0.00285512
2020-08-08	25	f	3	7	bio-rigid	right	0	981	9164	32.7	305.467	31.7668	nan	nan	0	0	-0.00329858	0.00329858	-0.188995	0.188995	-0.395829	0.395829	-22.6794	22.6794	0.00329858
2020-08-08	25	f	3	7	bio-rigid	right	0	1002	9185	33.4	306.167	32.4666	nan	nan	0	0	0.00762595	0.00762595	0.436935	0.436935	0.915114	0.915114	52.4322	52.4322	-0.00762595
2020-08-08	25	f	3	8	bio-rigid	left	0	19	9371	0.633333	312.367	-0.300009	nan	nan	0	0	0.00469458	0.00469458	0.268979	0.268979	0.563349	0.563349	32.2775	32.2775	0.00469458
2020-08-08	25	f	3	8	bio-rigid	left	1	40	9392	1.33333	313.067	0.399987	1.01995	58.4388	1.01995	58.4388	0.00358677	0.00358677	0.205507	0.205507	0.430412	0.430412	24.6608	24.6608	0.00358677
2020-08-08	25	f	3	8	bio-rigid	left	1	63	9415	2.1	313.833	1.16668	0.928767	53.2144	0.928767	53.2144	-0.0024732	0.0024732	-0.141704	0.141704	-0.296784	0.296784	-17.0045	17.0045	-0.0024732
2020-08-08	25	f	3	8	bio-rigid	left	1	93	9445	3.1	314.833	2.1667	0.89974	51.5513	0.89974	51.5513	0.0023078	0.0023078	0.132227	0.132227	0.276936	0.276936	15.8673	15.8673	0.0023078
2020-08-08	25	f	3	8	bio-rigid	left	1	135	9487	4.5	316.233	3.57497	0.831401	47.6358	0.831401	47.6358	0.00191548	0.00191548	0.109749	0.109749	0.229857	0.229857	13.1699	13.1699	0.00191548
2020-08-08	25	f	3	8	bio-rigid	left	1	158	9510	5.26667	317	4.34997	0.674079	38.6219	0.674079	38.6219	-0.0104001	0.0104001	-0.595882	0.595882	-1.24801	1.24801	-71.5059	71.5059	-0.0104001
2020-08-08	25	f	3	8	bio-rigid	left	1	215	9567	7.16667	318.9	6.24164	0.416898	23.8865	0.416898	23.8865	-0.0197084	0.0197084	-1.12921	1.12921	-2.36501	2.36501	-135.505	135.505	-0.0197084
2020-08-08	25	f	3	8	bio-rigid	left	1	228	9580	7.6	319.333	6.67498	0.416898	23.8865	0.416898	23.8865	-0.0144968	0.0144968	-0.830605	0.830605	-1.73961	1.73961	-99.6726	99.6726	-0.0144968
2020-08-08	25	f	3	8	bio-rigid	left	1	255	9607	8.5	320.233	7.57497	0.234734	13.4493	0.234734	13.4493	-0.00857055	0.00857055	-0.491057	0.491057	-1.02847	1.02847	-58.9268	58.9268	-0.00857055
2020-08-08	25	f	3	8	bio-rigid	left	0	331	9683	11.0333	322.767	10.1	nan	nan	0	0	-0.0123728	0.0123728	-0.70891	0.70891	-1.48474	1.48474	-85.0692	85.0692	-0.0123728
2020-08-08	25	f	3	8	bio-rigid	left	0	346	9698	11.5333	323.267	10.6083	nan	nan	0	0	-0.0134734	0.0134734	-0.771969	0.771969	-1.61681	1.61681	-92.6363	92.6363	-0.0134734
2020-08-08	25	f	3	8	bio-rigid	left	0	360	9712	12	323.733	11.0666	nan	nan	0	0	-0.0030364	0.0030364	-0.173973	0.173973	-0.364368	0.364368	-20.8767	20.8767	-0.0030364
2020-08-08	25	f	3	8	bio-rigid	left	0	429	9781	14.3	326.033	13.3833	nan	nan	0	0	-0.01591	0.01591	-0.911575	0.911575	-1.9092	1.9092	-109.389	109.389	-0.01591
2020-08-08	25	f	3	9	bio-rigid	right	1	185	10706	6.16667	356.867	5.2583	0.43161	24.7294	0.43161	24.7294	0.00876359	0.00876359	0.502117	0.502117	1.05163	1.05163	60.254	60.254	-0.00876359
2020-08-08	25	f	3	9	bio-rigid	right	0	366	10887	12.2	362.9	11.2666	nan	nan	0	0	-0.018623	0.018623	-1.06702	1.06702	-2.23476	2.23476	-128.042	128.042	0.018623
2020-08-08	25	f	3	9	bio-rigid	right	0	399	10920	13.3	364	12.3833	nan	nan	0	0	-0.00199865	0.00199865	-0.114514	0.114514	-0.239838	0.239838	-13.7417	13.7417	0.00199865
2020-08-08	25	f	3	9	bio-rigid	right	0	413	10934	13.7667	364.467	12.8416	nan	nan	0	0	-0.00308855	0.00308855	-0.176961	0.176961	-0.370626	0.370626	-21.2353	21.2353	0.00308855
2020-08-08	25	f	3	9	bio-rigid	right	0	442	10963	14.7333	365.433	13.8083	nan	nan	0	0	-0.0103372	0.0103372	-0.592277	0.592277	-1.24046	1.24046	-71.0732	71.0732	0.0103372
2020-08-08	25	f	3	9	bio-rigid	right	0	481	11002	16.0333	366.733	15.1166	nan	nan	0	0	-0.0116353	0.0116353	-0.666655	0.666655	-1.39624	1.39624	-79.9986	79.9986	0.0116353
2020-08-08	25	f	3	9	bio-rigid	right	0	508	11029	16.9333	367.633	16	nan	nan	0	0	-0.0112803	0.0112803	-0.646312	0.646312	-1.35363	1.35363	-77.5574	77.5574	0.0112803
2020-08-08	25	f	3	9	bio-rigid	right	0	537	11058	17.9	368.6	16.9833	nan	nan	0	0	0.011151	0.011151	0.638903	0.638903	1.33811	1.33811	76.6683	76.6683	-0.011151
2020-08-08	25	f	3	9	bio-rigid	right	0	576	11097	19.2	369.9	18.2833	nan	nan	0	0	-0.00505251	0.00505251	-0.289487	0.289487	-0.606301	0.606301	-34.7385	34.7385	0.00505251
2020-08-08	25	f	3	9	bio-rigid	right	0	640	11161	21.3333	372.033	20.4	nan	nan	0	0	0.00229413	0.00229413	0.131444	0.131444	0.275296	0.275296	15.7733	15.7733	-0.00229413
2020-08-08	25	f	3	9	bio-rigid	right	0	667	11188	22.2333	372.933	21.325	nan	nan	0	0	-0.00687805	0.00687805	-0.394083	0.394083	-0.825366	0.825366	-47.29	47.29	0.00687805
2020-08-08	25	f	3	9	bio-rigid	right	0	716	11237	23.8667	374.567	22.95	nan	nan	0	0	0.0108596	0.0108596	0.622209	0.622209	1.30315	1.30315	74.6651	74.6651	-0.0108596
2020-08-08	25	f	3	9	bio-rigid	right	0	737	11258	24.5667	375.267	23.6583	nan	nan	0	0	-0.00480021	0.00480021	-0.275032	0.275032	-0.576026	0.576026	-33.0038	33.0038	0.00480021
2020-08-08	25	f	3	9	bio-rigid	right	0	780	11301	26	376.7	25.0917	nan	nan	0	0	0.0108855	0.0108855	0.623693	0.623693	1.30626	1.30626	74.8431	74.8431	-0.0108855
2020-08-08	25	f	3	9	bio-rigid	right	0	819	11340	27.3	378	26.3916	nan	nan	0	0	0.00457429	0.00457429	0.262088	0.262088	0.548915	0.548915	31.4505	31.4505	-0.00457429
2020-08-08	25	f	3	9	bio-rigid	right	0	855	11376	28.5	379.2	27.5833	nan	nan	0	0	0.0112708	0.0112708	0.645768	0.645768	1.35249	1.35249	77.4921	77.4921	-0.0112708
2020-08-08	25	f	3	9	bio-rigid	right	0	915	11436	30.5	381.2	29.5916	nan	nan	0	0	0.0186695	0.0186695	1.06968	1.06968	2.24034	2.24034	128.362	128.362	-0.0186695
2020-08-08	25	f	3	9	bio-rigid	right	0	928	11449	30.9333	381.633	30.0166	nan	nan	0	0	0.00729431	0.00729431	0.417933	0.417933	0.875318	0.875318	50.152	50.152	-0.00729431
2020-08-08	25	f	3	9	bio-rigid	right	0	958	11479	31.9333	382.633	31	nan	nan	0	0	0.00586378	0.00586378	0.33597	0.33597	0.703654	0.703654	40.3164	40.3164	-0.00586378
2020-08-08	25	f	3	9	bio-rigid	right	0	987	11508	32.9	383.6	31.9917	nan	nan	0	0	0.0051727	0.0051727	0.296374	0.296374	0.620724	0.620724	35.5649	35.5649	-0.0051727
2020-08-08	25	f	3	9	bio-rigid	right	0	1001	11522	33.3667	384.067	32.4583	nan	nan	0	0	0.0169128	0.0169128	0.969029	0.969029	2.02953	2.02953	116.284	116.284	-0.0169128
2020-08-08	25	f	3	9	bio-rigid	right	0	1046	11567	34.8667	385.567	33.9416	nan	nan	0	0	-0.00847091	0.00847091	-0.485347	0.485347	-1.01651	1.01651	-58.2417	58.2417	0.00847091
2020-08-08	25	f	3	9	bio-rigid	right	0	1063	11584	35.4333	386.133	34.5083	nan	nan	0	0	-0.0040944	0.0040944	-0.234592	0.234592	-0.491328	0.491328	-28.151	28.151	0.0040944
2020-08-08	25	f	3	9	bio-rigid	right	0	1088	11609	36.2667	386.967	35.3416	nan	nan	0	0	-0.0118208	0.0118208	-0.677281	0.677281	-1.41849	1.41849	-81.2737	81.2737	0.0118208
2020-08-08	25	f	3	9	bio-rigid	right	0	1102	11623	36.7333	387.433	35.8	nan	nan	0	0	-0.0198977	0.0198977	-1.14006	1.14006	-2.38773	2.38773	-136.807	136.807	0.0198977
2020-08-08	25	f	3	9	bio-rigid	right	0	1144	11665	38.1333	388.833	37.2	nan	nan	0	0	-0.0147083	0.0147083	-0.842723	0.842723	-1.765	1.765	-101.127	101.127	0.0147083
2020-08-08	25	f	3	9	bio-rigid	right	0	1156	11677	38.5333	389.233	37.625	nan	nan	0	0	-0.00418275	0.00418275	-0.239654	0.239654	-0.50193	0.50193	-28.7585	28.7585	0.00418275
2020-08-08	25	f	4	0	rigid-rand	right	0	26	26	0.866667	0.866667	-0.0583789	nan	nan	0	0	-0.0103371	0.0103371	-0.592271	0.592271	-1.24045	1.24045	-71.0726	71.0726	0.0103371
2020-08-08	25	f	4	0	rigid-rand	right	1	51	51	1.7	1.7	0.86665	0.981278	56.2231	0.981278	56.2231	-0.0272176	0.0272176	-1.55945	1.55945	-3.26611	3.26611	-187.135	187.135	0.0272176
2020-08-08	25	f	4	0	rigid-rand	right	1	73	73	2.43333	2.43333	1.69995	0.89974	51.5513	0.89974	51.5513	-0.0168593	0.0168593	-0.965968	0.965968	-2.02312	2.02312	-115.916	115.916	0.0168593
2020-08-08	25	f	4	0	rigid-rand	right	1	128	128	4.26667	4.26667	3.67496	0.860213	49.2866	0.860213	49.2866	-0.0190983	0.0190983	-1.09425	1.09425	-2.2918	2.2918	-131.31	131.31	0.0190983
2020-08-08	25	f	4	0	rigid-rand	right	1	146	146	4.86667	4.86667	4.39169	0.759492	43.5157	0.759492	43.5157	0.0358227	0.0358227	2.05249	2.05249	4.29872	4.29872	246.298	246.298	-0.0358227
2020-08-08	25	f	4	0	rigid-rand	right	1	219	219	7.3	7.3	6.94162	0.416898	23.8865	0.416898	23.8865	0.0116282	0.0116282	0.666248	0.666248	1.39539	1.39539	79.9497	79.9497	-0.0116282
2020-08-08	25	f	4	0	rigid-rand	right	0	383	383	12.7667	12.7667	12.4999	nan	nan	0	0	0.00519296	0.00519296	0.297535	0.297535	0.623155	0.623155	35.7042	35.7042	-0.00519296
2020-08-08	25	f	4	0	rigid-rand	right	0	400	400	13.3333	13.3333	13.075	nan	nan	0	0	0.00381647	0.00381647	0.218668	0.218668	0.457976	0.457976	26.2401	26.2401	-0.00381647
2020-08-08	25	f	4	0	rigid-rand	right	0	431	431	14.3667	14.3667	14.1166	nan	nan	0	0	-0.00625579	0.00625579	-0.358431	0.358431	-0.750695	0.750695	-43.0117	43.0117	0.00625579
2020-08-08	25	f	4	0	rigid-rand	right	0	464	464	15.4667	15.4667	15.2	nan	nan	0	0	-0.00169528	0.00169528	-0.0971326	0.0971326	-0.203434	0.203434	-11.6559	11.6559	0.00169528
2020-08-08	25	f	4	0	rigid-rand	right	0	486	486	16.2	16.2	15.9416	nan	nan	0	0	0.00809748	0.00809748	0.463952	0.463952	0.971698	0.971698	55.6742	55.6742	-0.00809748
2020-08-08	25	f	4	0	rigid-rand	right	0	498	498	16.6	16.6	16.3583	nan	nan	0	0	0.00661067	0.00661067	0.378764	0.378764	0.793281	0.793281	45.4516	45.4516	-0.00661067
2020-08-08	25	f	4	0	rigid-rand	right	0	512	512	17.0667	17.0667	16.8083	nan	nan	0	0	0.022102	0.022102	1.26635	1.26635	2.65224	2.65224	151.962	151.962	-0.022102
2020-08-08	25	f	4	0	rigid-rand	right	0	535	535	17.8333	17.8333	17.5916	nan	nan	0	0	0.0014013	0.0014013	0.0802887	0.0802887	0.168156	0.168156	9.63465	9.63465	-0.0014013
2020-08-08	25	f	4	0	rigid-rand	right	0	575	575	19.1667	19.1667	18.9	nan	nan	0	0	-0.00355721	0.00355721	-0.203813	0.203813	-0.426865	0.426865	-24.4575	24.4575	0.00355721
2020-08-08	25	f	4	0	rigid-rand	right	0	613	613	20.4333	20.4333	20.1666	nan	nan	0	0	0.0189303	0.0189303	1.08463	1.08463	2.27164	2.27164	130.155	130.155	-0.0189303
2020-08-08	25	f	4	0	rigid-rand	right	0	637	637	21.2333	21.2333	20.9666	nan	nan	0	0	0.00278201	0.00278201	0.159397	0.159397	0.333841	0.333841	19.1277	19.1277	-0.00278201
2020-08-08	25	f	4	0	rigid-rand	right	0	682	682	22.7333	22.7333	22.475	nan	nan	0	0	0.00112036	0.00112036	0.0641917	0.0641917	0.134443	0.134443	7.703	7.703	-0.00112036
2020-08-08	25	f	4	0	rigid-rand	right	0	710	710	23.6667	23.6667	23.4	nan	nan	0	0	-0.0151847	0.0151847	-0.870018	0.870018	-1.82216	1.82216	-104.402	104.402	0.0151847
2020-08-08	25	f	4	0	rigid-rand	right	0	794	794	26.4667	26.4667	26.2083	nan	nan	0	0	-0.0133117	0.0133117	-0.762702	0.762702	-1.5974	1.5974	-91.5243	91.5243	0.0133117
2020-08-08	25	f	4	0	rigid-rand	right	0	820	820	27.3333	27.3333	27.0749	nan	nan	0	0	-0.00651426	0.00651426	-0.373239	0.373239	-0.781711	0.781711	-44.7887	44.7887	0.00651426
2020-08-08	25	f	4	0	rigid-rand	right	0	834	834	27.8	27.8	27.5333	nan	nan	0	0	0.0071964	0.0071964	0.412323	0.412323	0.863568	0.863568	49.4788	49.4788	-0.0071964
2020-08-08	25	f	4	0	rigid-rand	right	0	847	847	28.2333	28.2333	27.9916	nan	nan	0	0	0.0176292	0.0176292	1.01008	1.01008	2.11551	2.11551	121.21	121.21	-0.0176292
2020-08-08	25	f	4	0	rigid-rand	right	0	901	901	30.0333	30.0333	29.7833	nan	nan	0	0	0.00576977	0.00576977	0.330583	0.330583	0.692372	0.692372	39.67	39.67	-0.00576977
2020-08-08	25	f	4	0	rigid-rand	right	0	946	946	31.5333	31.5333	31.2666	nan	nan	0	0	0.00142631	0.00142631	0.0817215	0.0817215	0.171157	0.171157	9.80658	9.80658	-0.00142631
2020-08-08	25	f	4	0	rigid-rand	right	0	970	970	32.3333	32.3333	32.0917	nan	nan	0	0	0.00147552	0.00147552	0.0845413	0.0845413	0.177063	0.177063	10.145	10.145	-0.00147552
2020-08-08	25	f	4	0	rigid-rand	right	0	1044	1044	34.8	34.8	34.55	nan	nan	0	0	-0.00316108	0.00316108	-0.181116	0.181116	-0.379329	0.379329	-21.734	21.734	0.00316108
2020-08-08	25	f	4	0	rigid-rand	right	0	1071	1071	35.7	35.7	35.4333	nan	nan	0	0	0.00878541	0.00878541	0.503367	0.503367	1.05425	1.05425	60.4041	60.4041	-0.00878541
2020-08-08	25	f	4	0	rigid-rand	right	0	1102	1102	36.7333	36.7333	36.4833	nan	nan	0	0	-0.00894835	0.00894835	-0.512703	0.512703	-1.0738	1.0738	-61.5243	61.5243	0.00894835
2020-08-08	25	f	4	0	rigid-rand	right	0	1116	1116	37.2	37.2	36.9333	nan	nan	0	0	-0.0127016	0.0127016	-0.727746	0.727746	-1.52419	1.52419	-87.3296	87.3296	0.0127016
2020-08-08	25	f	4	0	rigid-rand	right	0	1138	1138	37.9333	37.9333	37.6917	nan	nan	0	0	-0.00412765	0.00412765	-0.236497	0.236497	-0.495318	0.495318	-28.3797	28.3797	0.00412765
2020-08-08	25	f	4	0	rigid-rand	right	0	1159	1159	38.6333	38.6333	38.3666	nan	nan	0	0	0.0139446	0.0139446	0.798969	0.798969	1.67336	1.67336	95.8763	95.8763	-0.0139446
2020-08-08	25	f	4	1	rigid-rand	left	0	19	1188	0.633333	39.6	-0.308363	nan	nan	0	0	-0.0107737	0.0107737	-0.617287	0.617287	-1.29284	1.29284	-74.0744	74.0744	-0.0107737
2020-08-08	25	f	4	1	rigid-rand	left	1	47	1216	1.56667	40.5333	0.674972	0.995741	57.0518	0.995741	57.0518	0.00449737	0.00449737	0.25768	0.25768	0.539685	0.539685	30.9216	30.9216	0.00449737
2020-08-08	25	f	4	1	rigid-rand	left	1	64	1233	2.13333	41.1	1.2833	0.92236	52.8473	0.92236	52.8473	-0.0364837	0.0364837	-2.09036	2.09036	-4.37804	4.37804	-250.843	250.843	-0.0364837
2020-08-08	25	f	4	1	rigid-rand	left	1	240	1409	8	46.9667	7.7083	0.376213	21.5554	0.376213	21.5554	0.00369934	0.00369934	0.211957	0.211957	0.443921	0.443921	25.4348	25.4348	0.00369934
2020-08-08	25	f	4	1	rigid-rand	left	0	304	1473	10.1333	49.1	9.95837	nan	nan	0	0	0.00844877	0.00844877	0.484079	0.484079	1.01385	1.01385	58.0895	58.0895	0.00844877
2020-08-08	25	f	4	1	rigid-rand	left	0	326	1495	10.8667	49.8333	10.6833	nan	nan	0	0	0.00614901	0.00614901	0.352312	0.352312	0.737881	0.737881	42.2775	42.2775	0.00614901
2020-08-08	25	f	4	1	rigid-rand	left	0	373	1542	12.4333	51.4	12.2333	nan	nan	0	0	-0.00256899	0.00256899	-0.147192	0.147192	-0.308278	0.308278	-17.6631	17.6631	-0.00256899
2020-08-08	25	f	4	1	rigid-rand	left	0	397	1566	13.2333	52.2	13.0583	nan	nan	0	0	0.00196209	0.00196209	0.112419	0.112419	0.23545	0.23545	13.4903	13.4903	0.00196209
2020-08-08	25	f	4	1	rigid-rand	left	0	451	1620	15.0333	54	14.8333	nan	nan	0	0	-0.00384968	0.00384968	-0.220571	0.220571	-0.461962	0.461962	-26.4685	26.4685	-0.00384968
2020-08-08	25	f	4	1	rigid-rand	left	0	465	1634	15.5	54.4667	15.325	nan	nan	0	0	-0.0133546	0.0133546	-0.765164	0.765164	-1.60256	1.60256	-91.8196	91.8196	-0.0133546
2020-08-08	25	f	4	1	rigid-rand	left	0	517	1686	17.2333	56.2	17.05	nan	nan	0	0	0.0118781	0.0118781	0.680567	0.680567	1.42538	1.42538	81.6681	81.6681	0.0118781
2020-08-08	25	f	4	1	rigid-rand	left	0	546	1715	18.2	57.1667	18.025	nan	nan	0	0	-0.0163328	0.0163328	-0.935802	0.935802	-1.95994	1.95994	-112.296	112.296	-0.0163328
2020-08-08	25	f	4	1	rigid-rand	left	0	589	1758	19.6333	58.6	19.4416	nan	nan	0	0	-0.0101705	0.0101705	-0.582724	0.582724	-1.22045	1.22045	-69.9269	69.9269	-0.0101705
2020-08-08	25	f	4	1	rigid-rand	left	0	626	1795	20.8667	59.8333	20.675	nan	nan	0	0	0.00462335	0.00462335	0.264898	0.264898	0.554802	0.554802	31.7878	31.7878	0.00462335
2020-08-08	25	f	4	1	rigid-rand	left	0	638	1807	21.2667	60.2333	21.0917	nan	nan	0	0	0.00490986	0.00490986	0.281314	0.281314	0.589184	0.589184	33.7577	33.7577	0.00490986
2020-08-08	25	f	4	1	rigid-rand	left	0	651	1820	21.7	60.6667	21.5	nan	nan	0	0	0.00754183	0.00754183	0.432115	0.432115	0.90502	0.90502	51.8538	51.8538	0.00754183
2020-08-08	25	f	4	1	rigid-rand	left	0	698	1867	23.2667	62.2333	23.0833	nan	nan	0	0	0.00730223	0.00730223	0.418387	0.418387	0.876267	0.876267	50.2064	50.2064	0.00730223
2020-08-08	25	f	4	1	rigid-rand	left	0	770	1939	25.6667	64.6333	25.475	nan	nan	0	0	0.00831875	0.00831875	0.476629	0.476629	0.99825	0.99825	57.1955	57.1955	0.00831875
2020-08-08	25	f	4	1	rigid-rand	left	0	795	1964	26.5	65.4667	26.3083	nan	nan	0	0	-0.00600641	0.00600641	-0.344142	0.344142	-0.720769	0.720769	-41.297	41.297	-0.00600641
2020-08-08	25	f	4	1	rigid-rand	left	0	821	1990	27.3667	66.3333	27.1666	nan	nan	0	0	-0.00892963	0.00892963	-0.51163	0.51163	-1.07156	1.07156	-61.3956	61.3956	-0.00892963
2020-08-08	25	f	4	1	rigid-rand	left	0	861	2030	28.7	67.6667	28.5	nan	nan	0	0	0.00340703	0.00340703	0.195209	0.195209	0.408844	0.408844	23.425	23.425	0.00340703
2020-08-08	25	f	4	1	rigid-rand	left	0	944	2113	31.4667	70.4333	31.2917	nan	nan	0	0	-0.00127221	0.00127221	-0.072892	0.072892	-0.152665	0.152665	-8.74704	8.74704	-0.00127221
2020-08-08	25	f	4	1	rigid-rand	left	0	1026	2195	34.2	73.1667	34	nan	nan	0	0	-0.00710215	0.00710215	-0.406923	0.406923	-0.852259	0.852259	-48.8308	48.8308	-0.00710215
2020-08-08	25	f	4	1	rigid-rand	left	0	1060	2229	35.3333	74.3	35.1333	nan	nan	0	0	-0.00164106	0.00164106	-0.0940258	0.0940258	-0.196927	0.196927	-11.2831	11.2831	-0.00164106
2020-08-08	25	f	4	1	rigid-rand	left	0	1065	2234	35.5	74.4667	35.3083	nan	nan	0	0	-0.0015465	0.0015465	-0.0886078	0.0886078	-0.18558	0.18558	-10.6329	10.6329	-0.0015465
2020-08-08	25	f	4	1	rigid-rand	left	0	1137	2306	37.9	76.8667	37.7083	nan	nan	0	0	0.010799	0.010799	0.618739	0.618739	1.29588	1.29588	74.2487	74.2487	0.010799
2020-08-08	25	f	4	2	rigid-rand	right	0	4	2342	0.133333	78.0667	-0.816666	nan	nan	0	0	-0.00887211	0.00887211	-0.508335	0.508335	-1.06465	1.06465	-61.0001	61.0001	0.00887211
2020-08-08	25	f	4	2	rigid-rand	right	1	35	2373	1.16667	79.1	0.274998	1.03463	59.2801	1.03463	59.2801	0.010802	0.010802	0.61891	0.61891	1.29624	1.29624	74.2692	74.2692	-0.010802
2020-08-08	25	f	4	2	rigid-rand	right	1	66	2404	2.2	80.1333	1.34999	0.913867	52.3607	0.913867	52.3607	0.0382905	0.0382905	2.19388	2.19388	4.59486	4.59486	263.266	263.266	-0.0382905
2020-08-08	25	f	4	2	rigid-rand	right	1	205	2543	6.83333	84.7667	6.65	0.416898	23.8865	0.416898	23.8865	-0.00839719	0.00839719	-0.481123	0.481123	-1.00766	1.00766	-57.7348	57.7348	0.00839719
2020-08-08	25	f	4	2	rigid-rand	right	0	320	2658	10.6667	88.6	10.675	nan	nan	0	0	-0.011242	0.011242	-0.64412	0.64412	-1.34904	1.34904	-77.2944	77.2944	0.011242
2020-08-08	25	f	4	2	rigid-rand	right	0	358	2696	11.9333	89.8667	11.95	nan	nan	0	0	0.0100075	0.0100075	0.573387	0.573387	1.2009	1.2009	68.8064	68.8064	-0.0100075
2020-08-08	25	f	4	2	rigid-rand	right	0	470	2808	15.6667	93.6	15.6917	nan	nan	0	0	-0.00461702	0.00461702	-0.264535	0.264535	-0.554042	0.554042	-31.7443	31.7443	0.00461702
2020-08-08	25	f	4	2	rigid-rand	right	0	484	2822	16.1333	94.0667	16.1334	nan	nan	0	0	-0.00490913	0.00490913	-0.281272	0.281272	-0.589095	0.589095	-33.7527	33.7527	0.00490913
2020-08-08	25	f	4	2	rigid-rand	right	0	510	2848	17	94.9333	17.0167	nan	nan	0	0	-0.00832739	0.00832739	-0.477124	0.477124	-0.999286	0.999286	-57.2549	57.2549	0.00832739
2020-08-08	25	f	4	2	rigid-rand	right	0	536	2874	17.8667	95.8	17.8917	nan	nan	0	0	0.0128583	0.0128583	0.736725	0.736725	1.54299	1.54299	88.407	88.407	-0.0128583
2020-08-08	25	f	4	2	rigid-rand	right	0	566	2904	18.8667	96.8	18.8918	nan	nan	0	0	-0.0097368	0.0097368	-0.557878	0.557878	-1.16842	1.16842	-66.9453	66.9453	0.0097368
2020-08-08	25	f	4	2	rigid-rand	right	0	613	2951	20.4333	98.3667	20.4333	nan	nan	0	0	0.00501563	0.00501563	0.287374	0.287374	0.601875	0.601875	34.4849	34.4849	-0.00501563
2020-08-08	25	f	4	2	rigid-rand	right	0	634	2972	21.1333	99.0667	21.15	nan	nan	0	0	-0.0100955	0.0100955	-0.578431	0.578431	-1.21146	1.21146	-69.4117	69.4117	0.0100955
2020-08-08	25	f	4	2	rigid-rand	right	0	691	3029	23.0333	100.967	23.0333	nan	nan	0	0	0.0103934	0.0103934	0.595495	0.595495	1.2472	1.2472	71.4594	71.4594	-0.0103934
2020-08-08	25	f	4	2	rigid-rand	right	0	713	3051	23.7667	101.7	23.7917	nan	nan	0	0	0.00155737	0.00155737	0.0892308	0.0892308	0.186885	0.186885	10.7077	10.7077	-0.00155737
2020-08-08	25	f	4	2	rigid-rand	right	0	738	3076	24.6	102.533	24.6167	nan	nan	0	0	0.00189737	0.00189737	0.108711	0.108711	0.227684	0.227684	13.0454	13.0454	-0.00189737
2020-08-08	25	f	4	2	rigid-rand	right	0	786	3124	26.2	104.133	26.2083	nan	nan	0	0	-0.00613634	0.00613634	-0.351587	0.351587	-0.736361	0.736361	-42.1904	42.1904	0.00613634
2020-08-08	25	f	4	2	rigid-rand	right	0	834	3172	27.8	105.733	27.8083	nan	nan	0	0	0.0239263	0.0239263	1.37088	1.37088	2.87116	2.87116	164.505	164.505	-0.0239263
2020-08-08	25	f	4	2	rigid-rand	right	0	875	3213	29.1667	107.1	29.1667	nan	nan	0	0	0.00333249	0.00333249	0.190938	0.190938	0.399899	0.399899	22.9125	22.9125	-0.00333249
2020-08-08	25	f	4	2	rigid-rand	right	0	894	3232	29.8	107.733	29.8	nan	nan	0	0	0.00598352	0.00598352	0.342831	0.342831	0.718023	0.718023	41.1397	41.1397	-0.00598352
2020-08-08	25	f	4	2	rigid-rand	right	0	932	3270	31.0667	109	31.0668	nan	nan	0	0	-0.00764584	0.00764584	-0.438075	0.438075	-0.917501	0.917501	-52.5689	52.5689	0.00764584
2020-08-08	25	f	4	2	rigid-rand	right	0	1006	3344	33.5333	111.467	33.5917	nan	nan	0	0	-0.00869416	0.00869416	-0.498139	0.498139	-1.0433	1.0433	-59.7767	59.7767	0.00869416
2020-08-08	25	f	4	2	rigid-rand	right	0	1034	3372	34.4667	112.4	34.5167	nan	nan	0	0	0.00282037	0.00282037	0.161595	0.161595	0.338444	0.338444	19.3914	19.3914	-0.00282037
2020-08-08	25	f	4	2	rigid-rand	right	0	1073	3411	35.7667	113.7	35.8	nan	nan	0	0	0.00565164	0.00565164	0.323815	0.323815	0.678197	0.678197	38.8578	38.8578	-0.00565164
2020-08-08	25	f	4	2	rigid-rand	right	0	1095	3433	36.5	114.433	36.5333	nan	nan	0	0	0.00293076	0.00293076	0.16792	0.16792	0.351691	0.351691	20.1504	20.1504	-0.00293076
2020-08-08	25	f	4	2	rigid-rand	right	0	1110	3448	37	114.933	37.0583	nan	nan	0	0	0.0035332	0.0035332	0.202438	0.202438	0.423984	0.423984	24.2925	24.2925	-0.0035332
2020-08-08	25	f	4	2	rigid-rand	right	0	1162	3500	38.7333	116.667	38.7917	nan	nan	0	0	-0.00351914	0.00351914	-0.201632	0.201632	-0.422297	0.422297	-24.1958	24.1958	0.00351914
2020-08-08	25	f	4	3	rigid-rand	left	0	4	3511	0.133333	117.033	-0.891701	nan	nan	0	0	-0.00459039	0.00459039	-0.26301	0.26301	-0.550847	0.550847	-31.5612	31.5612	-0.00459039
2020-08-08	25	f	4	3	rigid-rand	left	1	59	3566	1.96667	118.867	1.07496	0.946138	54.2097	0.946138	54.2097	-0.0472443	0.0472443	-2.7069	2.7069	-5.66932	5.66932	-324.828	324.828	-0.0472443
2020-08-08	25	f	4	3	rigid-rand	left	1	131	3638	4.36667	121.267	3.58329	0.848758	48.6303	0.848758	48.6303	0.0420937	0.0420937	2.41179	2.41179	5.05125	5.05125	289.415	289.415	0.0420937
2020-08-08	25	f	4	3	rigid-rand	left	0	354	3861	11.8	128.7	11.1583	nan	nan	0	0	-0.0029432	0.0029432	-0.168633	0.168633	-0.353184	0.353184	-20.236	20.236	-0.0029432
2020-08-08	25	f	4	3	rigid-rand	left	0	409	3916	13.6333	130.533	12.9667	nan	nan	0	0	0.00504929	0.00504929	0.289303	0.289303	0.605915	0.605915	34.7163	34.7163	0.00504929
2020-08-08	25	f	4	3	rigid-rand	left	0	439	3946	14.6333	131.533	13.9917	nan	nan	0	0	0.00428555	0.00428555	0.245544	0.245544	0.514267	0.514267	29.4653	29.4653	0.00428555
2020-08-08	25	f	4	3	rigid-rand	left	0	466	3973	15.5333	132.433	14.8666	nan	nan	0	0	-0.00946531	0.00946531	-0.542322	0.542322	-1.13584	1.13584	-65.0787	65.0787	-0.00946531
2020-08-08	25	f	4	3	rigid-rand	left	0	539	4046	17.9667	134.867	17.3004	nan	nan	0	0	-0.0088313	0.0088313	-0.505996	0.505996	-1.05976	1.05976	-60.7196	60.7196	-0.0088313
2020-08-08	25	f	4	3	rigid-rand	left	0	564	4071	18.8	135.7	18.15	nan	nan	0	0	-0.00861106	0.00861106	-0.493378	0.493378	-1.03333	1.03333	-59.2053	59.2053	-0.00861106
2020-08-08	25	f	4	3	rigid-rand	left	0	594	4101	19.8	136.7	19.15	nan	nan	0	0	0.00815314	0.00815314	0.467141	0.467141	0.978377	0.978377	56.0569	56.0569	0.00815314
2020-08-08	25	f	4	3	rigid-rand	left	0	618	4125	20.6	137.5	19.9583	nan	nan	0	0	-0.00205109	0.00205109	-0.117519	0.117519	-0.246131	0.246131	-14.1022	14.1022	-0.00205109
2020-08-08	25	f	4	3	rigid-rand	left	0	627	4134	20.9	137.8	20.2583	nan	nan	0	0	0.00239546	0.00239546	0.13725	0.13725	0.287456	0.287456	16.47	16.47	0.00239546
2020-08-08	25	f	4	3	rigid-rand	left	0	683	4190	22.7667	139.667	22.1	nan	nan	0	0	0.00472056	0.00472056	0.270468	0.270468	0.566467	0.566467	32.4562	32.4562	0.00472056
2020-08-08	25	f	4	3	rigid-rand	left	0	733	4240	24.4333	141.333	23.7833	nan	nan	0	0	0.00504941	0.00504941	0.28931	0.28931	0.60593	0.60593	34.7172	34.7172	0.00504941
2020-08-08	25	f	4	3	rigid-rand	left	0	760	4267	25.3333	142.233	24.675	nan	nan	0	0	-0.00484133	0.00484133	-0.277388	0.277388	-0.58096	0.58096	-33.2866	33.2866	-0.00484133
2020-08-08	25	f	4	3	rigid-rand	left	0	780	4287	26	142.9	25.3333	nan	nan	0	0	-0.0126892	0.0126892	-0.727036	0.727036	-1.5227	1.5227	-87.2443	87.2443	-0.0126892
2020-08-08	25	f	4	3	rigid-rand	left	0	849	4356	28.3	145.2	27.6333	nan	nan	0	0	-0.0103469	0.0103469	-0.592835	0.592835	-1.24163	1.24163	-71.1402	71.1402	-0.0103469
2020-08-08	25	f	4	3	rigid-rand	left	0	953	4460	31.7667	148.667	31.1083	nan	nan	0	0	-0.00865882	0.00865882	-0.496114	0.496114	-1.03906	1.03906	-59.5337	59.5337	-0.00865882
2020-08-08	25	f	4	3	rigid-rand	left	0	985	4492	32.8333	149.733	32.1916	nan	nan	0	0	0.00816284	0.00816284	0.467696	0.467696	0.979541	0.979541	56.1236	56.1236	0.00816284
2020-08-08	25	f	4	3	rigid-rand	left	0	1001	4508	33.3667	150.267	32.725	nan	nan	0	0	0.00610206	0.00610206	0.349622	0.349622	0.732247	0.732247	41.9547	41.9547	0.00610206
2020-08-08	25	f	4	3	rigid-rand	left	0	1066	4573	35.5333	152.433	34.875	nan	nan	0	0	0.0116862	0.0116862	0.669568	0.669568	1.40234	1.40234	80.3481	80.3481	0.0116862
2020-08-08	25	f	4	3	rigid-rand	left	0	1132	4639	37.7333	154.633	37.075	nan	nan	0	0	-0.00210789	0.00210789	-0.120773	0.120773	-0.252947	0.252947	-14.4928	14.4928	-0.00210789
2020-08-08	25	f	4	3	rigid-rand	left	0	1156	4663	38.5333	155.433	37.8916	nan	nan	0	0	-0.00246476	0.00246476	-0.14122	0.14122	-0.295771	0.295771	-16.9464	16.9464	-0.00246476
2020-08-08	25	f	4	4	rigid-rand	right	0	7	4683	0.233333	156.1	-0.70003	nan	nan	0	0	0.00299692	0.00299692	0.171711	0.171711	0.359631	0.359631	20.6053	20.6053	-0.00299692
2020-08-08	25	f	4	4	rigid-rand	right	1	126	4802	4.2	160.067	3.26664	0.870637	49.8838	0.870637	49.8838	-0.0320688	0.0320688	-1.83741	1.83741	-3.84826	3.84826	-220.489	220.489	0.0320688
2020-08-08	25	f	4	4	rigid-rand	right	1	207	4883	6.9	162.767	5.99174	0.416898	23.8865	0.416898	23.8865	-0.00275601	0.00275601	-0.157908	0.157908	-0.330721	0.330721	-18.9489	18.9489	0.00275601
2020-08-08	25	f	4	4	rigid-rand	right	1	228	4904	7.6	163.467	6.67497	0.416898	23.8865	0.416898	23.8865	-0.00338286	0.00338286	-0.193824	0.193824	-0.405943	0.405943	-23.2588	23.2588	0.00338286
2020-08-08	25	f	4	4	rigid-rand	right	0	330	5006	11	166.867	10.0666	nan	nan	0	0	0.0113236	0.0113236	0.648797	0.648797	1.35884	1.35884	77.8557	77.8557	-0.0113236
2020-08-08	25	f	4	4	rigid-rand	right	0	354	5030	11.8	167.667	10.8666	nan	nan	0	0	0.00375595	0.00375595	0.2152	0.2152	0.450714	0.450714	25.824	25.824	-0.00375595
2020-08-08	25	f	4	4	rigid-rand	right	0	393	5069	13.1	168.967	12.1916	nan	nan	0	0	0.00161896	0.00161896	0.0927595	0.0927595	0.194275	0.194275	11.1311	11.1311	-0.00161896
2020-08-08	25	f	4	4	rigid-rand	right	0	429	5105	14.3	170.167	13.3917	nan	nan	0	0	0.00179984	0.00179984	0.103123	0.103123	0.215981	0.215981	12.3748	12.3748	-0.00179984
2020-08-08	25	f	4	4	rigid-rand	right	0	479	5155	15.9667	171.833	15.0584	nan	nan	0	0	0.00761717	0.00761717	0.436432	0.436432	0.91406	0.91406	52.3718	52.3718	-0.00761717
2020-08-08	25	f	4	4	rigid-rand	right	0	505	5181	16.8333	172.7	15.9	nan	nan	0	0	-0.0126394	0.0126394	-0.724182	0.724182	-1.51672	1.51672	-86.9019	86.9019	0.0126394
2020-08-08	25	f	4	4	rigid-rand	right	0	542	5218	18.0667	173.933	17.1416	nan	nan	0	0	0.00665425	0.00665425	0.38126	0.38126	0.79851	0.79851	45.7513	45.7513	-0.00665425
2020-08-08	25	f	4	4	rigid-rand	right	0	585	5261	19.5	175.367	18.5666	nan	nan	0	0	-0.00666838	0.00666838	-0.38207	0.38207	-0.800206	0.800206	-45.8484	45.8484	0.00666838
2020-08-08	25	f	4	4	rigid-rand	right	0	622	5298	20.7333	176.6	19.8166	nan	nan	0	0	0.00458582	0.00458582	0.262748	0.262748	0.550299	0.550299	31.5298	31.5298	-0.00458582
2020-08-08	25	f	4	4	rigid-rand	right	0	665	5341	22.1667	178.033	21.25	nan	nan	0	0	0.00432979	0.00432979	0.248079	0.248079	0.519575	0.519575	29.7694	29.7694	-0.00432979
2020-08-08	25	f	4	4	rigid-rand	right	0	693	5369	23.1	178.967	22.1917	nan	nan	0	0	-0.00408848	0.00408848	-0.234253	0.234253	-0.490618	0.490618	-28.1103	28.1103	0.00408848
2020-08-08	25	f	4	4	rigid-rand	right	0	712	5388	23.7333	179.6	22.8166	nan	nan	0	0	0.0151712	0.0151712	0.869245	0.869245	1.82054	1.82054	104.309	104.309	-0.0151712
2020-08-08	25	f	4	4	rigid-rand	right	0	731	5407	24.3667	180.233	23.4583	nan	nan	0	0	0.0161	0.0161	0.922459	0.922459	1.93199	1.93199	110.695	110.695	-0.0161
2020-08-08	25	f	4	4	rigid-rand	right	0	796	5472	26.5333	182.4	25.6	nan	nan	0	0	0.0138343	0.0138343	0.792648	0.792648	1.66012	1.66012	95.1178	95.1178	-0.0138343
2020-08-08	25	f	4	4	rigid-rand	right	0	837	5513	27.9	183.767	26.975	nan	nan	0	0	-0.00719097	0.00719097	-0.412012	0.412012	-0.862916	0.862916	-49.4415	49.4415	0.00719097
2020-08-08	25	f	4	4	rigid-rand	right	0	887	5563	29.5667	185.433	28.6416	nan	nan	0	0	-0.00577442	0.00577442	-0.33085	0.33085	-0.69293	0.69293	-39.702	39.702	0.00577442
2020-08-08	25	f	4	4	rigid-rand	right	0	907	5583	30.2333	186.1	29.3083	nan	nan	0	0	-0.00572527	0.00572527	-0.328034	0.328034	-0.687032	0.687032	-39.364	39.364	0.00572527
2020-08-08	25	f	4	4	rigid-rand	right	0	989	5665	32.9667	188.833	32.0416	nan	nan	0	0	-0.00339721	0.00339721	-0.194646	0.194646	-0.407665	0.407665	-23.3575	23.3575	0.00339721
2020-08-08	25	f	4	4	rigid-rand	right	0	1025	5701	34.1667	190.033	33.25	nan	nan	0	0	0.00969755	0.00969755	0.555629	0.555629	1.16371	1.16371	66.6754	66.6754	-0.00969755
2020-08-08	25	f	4	4	rigid-rand	right	0	1075	5751	35.8333	191.7	34.9166	nan	nan	0	0	0.0064457	0.0064457	0.369312	0.369312	0.773485	0.773485	44.3174	44.3174	-0.0064457
2020-08-08	25	f	4	4	rigid-rand	right	0	1091	5767	36.3667	192.233	35.4416	nan	nan	0	0	0.0177894	0.0177894	1.01926	1.01926	2.13473	2.13473	122.311	122.311	-0.0177894
2020-08-08	25	f	4	4	rigid-rand	right	0	1150	5826	38.3333	194.2	37.4083	nan	nan	0	0	-0.00711008	0.00711008	-0.407378	0.407378	-0.85321	0.85321	-48.8853	48.8853	0.00711008
2020-08-08	25	f	4	5	rigid-rand	right	1	59	5904	1.96667	196.8	1.03333	0.946138	54.2097	0.946138	54.2097	0.0526977	0.0526977	3.01935	3.01935	6.32372	6.32372	362.323	362.323	-0.0526977
2020-08-08	25	f	4	5	rigid-rand	right	1	135	5980	4.5	199.333	3.56671	0.831401	47.6358	0.831401	47.6358	-0.0457653	0.0457653	-2.62216	2.62216	-5.49184	5.49184	-314.659	314.659	0.0457653
2020-08-08	25	f	4	5	rigid-rand	right	1	233	6078	7.76667	202.6	6.85007	0.416898	23.8865	0.416898	23.8865	-0.0118667	0.0118667	-0.679912	0.679912	-1.424	1.424	-81.5894	81.5894	0.0118667
2020-08-08	25	f	4	5	rigid-rand	right	0	285	6130	9.5	204.333	8.5833	nan	nan	0	0	-0.00827771	0.00827771	-0.474278	0.474278	-0.993325	0.993325	-56.9133	56.9133	0.00827771
2020-08-08	25	f	4	5	rigid-rand	right	0	308	6153	10.2667	205.1	9.34998	nan	nan	0	0	0.0136694	0.0136694	0.783198	0.783198	1.64033	1.64033	93.9838	93.9838	-0.0136694
2020-08-08	25	f	4	5	rigid-rand	right	0	350	6195	11.6667	206.5	10.7583	nan	nan	0	0	0.0112794	0.0112794	0.64626	0.64626	1.35352	1.35352	77.5512	77.5512	-0.0112794
2020-08-08	25	f	4	5	rigid-rand	right	0	382	6227	12.7333	207.567	11.8166	nan	nan	0	0	0.0124755	0.0124755	0.714794	0.714794	1.49706	1.49706	85.7753	85.7753	-0.0124755
2020-08-08	25	f	4	5	rigid-rand	right	0	448	6293	14.9333	209.767	14.0166	nan	nan	0	0	0.00367778	0.00367778	0.210721	0.210721	0.441333	0.441333	25.2865	25.2865	-0.00367778
2020-08-08	25	f	4	5	rigid-rand	right	0	488	6333	16.2667	211.1	15.3583	nan	nan	0	0	-0.00233304	0.00233304	-0.133673	0.133673	-0.279965	0.279965	-16.0408	16.0408	0.00233304
2020-08-08	25	f	4	5	rigid-rand	right	0	550	6395	18.3333	213.167	17.4166	nan	nan	0	0	-0.00717096	0.00717096	-0.410866	0.410866	-0.860516	0.860516	-49.3039	49.3039	0.00717096
2020-08-08	25	f	4	5	rigid-rand	right	0	699	6544	23.3	218.133	22.3833	nan	nan	0	0	-0.00505997	0.00505997	-0.289915	0.289915	-0.607196	0.607196	-34.7898	34.7898	0.00505997
2020-08-08	25	f	4	5	rigid-rand	right	0	724	6569	24.1333	218.967	23.2251	nan	nan	0	0	-0.009482	0.009482	-0.543278	0.543278	-1.13784	1.13784	-65.1934	65.1934	0.009482
2020-08-08	25	f	4	5	rigid-rand	right	0	752	6597	25.0667	219.9	24.1583	nan	nan	0	0	-0.0227671	0.0227671	-1.30446	1.30446	-2.73205	2.73205	-156.535	156.535	0.0227671
2020-08-08	25	f	4	5	rigid-rand	right	0	847	6692	28.2333	223.067	27.325	nan	nan	0	0	-0.0130727	0.0130727	-0.749009	0.749009	-1.56872	1.56872	-89.8811	89.8811	0.0130727
2020-08-08	25	f	4	5	rigid-rand	right	0	886	6731	29.5333	224.367	28.6083	nan	nan	0	0	-0.00463079	0.00463079	-0.265324	0.265324	-0.555694	0.555694	-31.8389	31.8389	0.00463079
2020-08-08	25	f	4	5	rigid-rand	right	0	1142	6987	38.0667	232.9	37.15	nan	nan	0	0	-0.00579239	0.00579239	-0.331879	0.331879	-0.695086	0.695086	-39.8255	39.8255	0.00579239
2020-08-08	25	f	4	5	rigid-rand	right	0	1169	7014	38.9667	233.8	38.0333	nan	nan	0	0	0.00480038	0.00480038	0.275041	0.275041	0.576045	0.576045	33.005	33.005	-0.00480038
2020-08-08	25	f	4	6	rigid-rand	left	1	68	7082	2.26667	236.067	1.34996	0.906531	51.9404	0.906531	51.9404	0.0160849	0.0160849	0.9216	0.9216	1.93019	1.93019	110.592	110.592	0.0160849
2020-08-08	25	f	4	6	rigid-rand	left	0	391	7405	13.0333	246.833	12.1166	nan	nan	0	0	0.0080068	0.0080068	0.458756	0.458756	0.960816	0.960816	55.0507	55.0507	0.0080068
2020-08-08	25	f	4	6	rigid-rand	left	0	423	7437	14.1	247.9	13.1917	nan	nan	0	0	0.00520109	0.00520109	0.298001	0.298001	0.624131	0.624131	35.7601	35.7601	0.00520109
2020-08-08	25	f	4	6	rigid-rand	left	0	436	7450	14.5333	248.333	13.6083	nan	nan	0	0	0.0174351	0.0174351	0.998958	0.998958	2.09221	2.09221	119.875	119.875	0.0174351
2020-08-08	25	f	4	6	rigid-rand	left	0	464	7478	15.4667	249.267	14.5583	nan	nan	0	0	0.0169198	0.0169198	0.969433	0.969433	2.03038	2.03038	116.332	116.332	0.0169198
2020-08-08	25	f	4	6	rigid-rand	left	0	698	7712	23.2667	257.067	22.3583	nan	nan	0	0	-0.00411343	0.00411343	-0.235682	0.235682	-0.493612	0.493612	-28.2819	28.2819	-0.00411343
2020-08-08	25	f	4	6	rigid-rand	left	0	762	7776	25.4	259.2	24.4833	nan	nan	0	0	0.00912516	0.00912516	0.522833	0.522833	1.09502	1.09502	62.7399	62.7399	0.00912516
2020-08-08	25	f	4	6	rigid-rand	left	0	787	7801	26.2333	260.033	25.3166	nan	nan	0	0	0.0137032	0.0137032	0.785135	0.785135	1.64438	1.64438	94.2162	94.2162	0.0137032
2020-08-08	25	f	4	6	rigid-rand	left	0	805	7819	26.8333	260.633	25.9083	nan	nan	0	0	0.0083865	0.0083865	0.480511	0.480511	1.00638	1.00638	57.6613	57.6613	0.0083865
2020-08-08	25	f	4	6	rigid-rand	left	0	873	7887	29.1	262.9	28.1666	nan	nan	0	0	0.0108493	0.0108493	0.621618	0.621618	1.30191	1.30191	74.5941	74.5941	0.0108493
2020-08-08	25	f	4	6	rigid-rand	left	0	1132	8146	37.7333	271.533	36.8166	nan	nan	0	0	0.00740086	0.00740086	0.424038	0.424038	0.888104	0.888104	50.8846	50.8846	0.00740086
2020-08-08	25	f	4	6	rigid-rand	left	0	1167	8181	38.9	272.7	37.9917	nan	nan	0	0	0.0240272	0.0240272	1.37666	1.37666	2.88326	2.88326	165.199	165.199	0.0240272
2020-08-08	25	f	4	7	rigid-rand	left	1	30	8213	1	273.767	0.0917032	1.053	60.3323	1.053	60.3323	0.0233821	0.0233821	1.33969	1.33969	2.80585	2.80585	160.763	160.763	0.0233821
2020-08-08	25	f	4	7	rigid-rand	left	0	363	8546	12.1	284.867	11.175	nan	nan	0	0	0.00111825	0.00111825	0.0640713	0.0640713	0.134191	0.134191	7.68855	7.68855	0.00111825
2020-08-08	25	f	4	7	rigid-rand	left	0	409	8592	13.6333	286.4	12.7	nan	nan	0	0	0.00693906	0.00693906	0.397579	0.397579	0.832687	0.832687	47.7095	47.7095	0.00693906
2020-08-08	25	f	4	7	rigid-rand	left	0	1162	9345	38.7333	311.5	37.8	nan	nan	0	0	-0.00187398	0.00187398	-0.107371	0.107371	-0.224877	0.224877	-12.8845	12.8845	-0.00187398
2020-08-08	25	f	4	8	rigid-rand	right	0	6	9358	0.2	311.933	-0.716671	nan	nan	0	0	0.00956893	0.00956893	0.548259	0.548259	1.14827	1.14827	65.7911	65.7911	-0.00956893
2020-08-08	25	f	4	8	rigid-rand	right	1	102	9454	3.4	315.133	2.46665	0.89974	51.5513	0.89974	51.5513	0.0113515	0.0113515	0.650391	0.650391	1.36218	1.36218	78.0469	78.0469	-0.0113515
2020-08-08	25	f	4	8	rigid-rand	right	1	130	9482	4.33333	316.067	3.39998	0.854141	48.9387	0.854141	48.9387	0.007114	0.007114	0.407602	0.407602	0.85368	0.85368	48.9123	48.9123	-0.007114
2020-08-08	25	f	4	8	rigid-rand	right	1	172	9524	5.73333	317.467	4.80003	0.556274	31.8722	0.556274	31.8722	0.0210592	0.0210592	1.2066	1.2066	2.5271	2.5271	144.792	144.792	-0.0210592
2020-08-08	25	f	4	8	rigid-rand	right	1	214	9566	7.13333	318.867	6.21666	0.416898	23.8865	0.416898	23.8865	0.00402771	0.00402771	0.230771	0.230771	0.483325	0.483325	27.6925	27.6925	-0.00402771
2020-08-08	25	f	4	8	rigid-rand	right	1	250	9602	8.33333	320.067	7.41666	0.289254	16.573	0.289254	16.573	0.00310125	0.00310125	0.177689	0.177689	0.37215	0.37215	21.3226	21.3226	-0.00310125
2020-08-08	25	f	4	8	rigid-rand	right	0	271	9623	9.03333	320.767	8.12503	nan	nan	0	0	-0.00561843	0.00561843	-0.321912	0.321912	-0.674211	0.674211	-38.6295	38.6295	0.00561843
2020-08-08	25	f	4	8	rigid-rand	right	0	298	9650	9.93333	321.667	9.00832	nan	nan	0	0	-0.00817298	0.00817298	-0.468277	0.468277	-0.980757	0.980757	-56.1933	56.1933	0.00817298
2020-08-08	25	f	4	8	rigid-rand	right	0	311	9663	10.3667	322.1	9.44999	nan	nan	0	0	-0.00249336	0.00249336	-0.142859	0.142859	-0.299204	0.299204	-17.1431	17.1431	0.00249336
2020-08-08	25	f	4	8	rigid-rand	right	0	621	9973	20.7	332.433	19.7667	nan	nan	0	0	-0.00490043	0.00490043	-0.280774	0.280774	-0.588051	0.588051	-33.6929	33.6929	0.00490043
2020-08-08	25	f	4	8	rigid-rand	right	0	848	10200	28.2667	340	27.3333	nan	nan	0	0	0.0145277	0.0145277	0.832376	0.832376	1.74332	1.74332	99.8851	99.8851	-0.0145277
2020-08-08	25	f	4	8	rigid-rand	right	0	865	10217	28.8333	340.567	27.9167	nan	nan	0	0	0.00612449	0.00612449	0.350907	0.350907	0.734939	0.734939	42.1089	42.1089	-0.00612449
2020-08-08	25	f	4	8	rigid-rand	right	0	917	10269	30.5667	342.3	29.65	nan	nan	0	0	0.00207718	0.00207718	0.119014	0.119014	0.249262	0.249262	14.2817	14.2817	-0.00207718
2020-08-08	25	f	4	8	rigid-rand	right	0	932	10284	31.0667	342.8	30.1333	nan	nan	0	0	0.00947501	0.00947501	0.542878	0.542878	1.137	1.137	65.1454	65.1454	-0.00947501
2020-08-08	25	f	4	9	rigid-rand	left	0	386	10907	12.8667	363.567	12.3	nan	nan	0	0	0.00445644	0.00445644	0.255335	0.255335	0.534772	0.534772	30.6402	30.6402	0.00445644
2020-08-08	25	f	4	9	rigid-rand	left	0	408	10929	13.6	364.3	13.05	nan	nan	0	0	0.0204864	0.0204864	1.17378	1.17378	2.45837	2.45837	140.854	140.854	0.0204864
2020-08-08	25	f	4	9	rigid-rand	left	0	443	10964	14.7667	365.467	14.2083	nan	nan	0	0	-0.00341803	0.00341803	-0.195839	0.195839	-0.410164	0.410164	-23.5006	23.5006	-0.00341803
2020-08-08	25	f	4	9	rigid-rand	left	0	506	11027	16.8667	367.567	16.3166	nan	nan	0	0	0.00410993	0.00410993	0.235482	0.235482	0.493191	0.493191	28.2578	28.2578	0.00410993
2020-08-08	25	f	4	9	rigid-rand	left	0	523	11044	17.4333	368.133	16.8833	nan	nan	0	0	0.0035427	0.0035427	0.202982	0.202982	0.425124	0.425124	24.3578	24.3578	0.0035427
2020-08-08	25	f	4	9	rigid-rand	left	0	817	11338	27.2333	377.933	26.6833	nan	nan	0	0	-0.00918098	0.00918098	-0.526031	0.526031	-1.10172	1.10172	-63.1238	63.1238	-0.00918098
2020-08-08	25	f	4	9	rigid-rand	left	0	845	11366	28.1667	378.867	27.6	nan	nan	0	0	-0.00360206	0.00360206	-0.206383	0.206383	-0.432247	0.432247	-24.766	24.766	-0.00360206
2020-08-08	25	f	4	9	rigid-rand	left	0	913	11434	30.4333	381.133	29.8666	nan	nan	0	0	0.0140439	0.0140439	0.804654	0.804654	1.68526	1.68526	96.5585	96.5585	0.0140439
2020-08-08	25	f	4	9	rigid-rand	left	0	935	11456	31.1667	381.867	30.6083	nan	nan	0	0	0.0211343	0.0211343	1.21091	1.21091	2.53612	2.53612	145.309	145.309	0.0211343
2020-08-08	25	f	4	9	rigid-rand	left	0	959	11480	31.9667	382.667	31.4	nan	nan	0	0	0.0128682	0.0128682	0.737295	0.737295	1.54419	1.54419	88.4753	88.4753	0.0128682
2020-08-04	26	f	1	0	shil-ellipse	right	0	25	25	0.833333	0.833333	-0.0916727	nan	nan	0	0	0.00686969	0.00686969	0.393604	0.393604	0.824363	0.824363	47.2325	47.2325	-0.00686969
2020-08-04	26	f	1	0	shil-ellipse	right	1	86	86	2.86667	2.86667	1.94999	0.89974	51.5513	0.89974	51.5513	0.0283554	0.0283554	1.62464	1.62464	3.40264	3.40264	194.957	194.957	-0.0283554
2020-08-04	26	f	1	0	shil-ellipse	right	1	134	134	4.46667	4.46667	3.54165	0.836202	47.9108	0.836202	47.9108	0.030245	0.030245	1.73291	1.73291	3.62941	3.62941	207.95	207.95	-0.030245
2020-08-04	26	f	1	0	shil-ellipse	right	1	205	205	6.83333	6.83333	5.9252	0.416898	23.8865	0.416898	23.8865	0.0042205	0.0042205	0.241817	0.241817	0.50646	0.50646	29.018	29.018	-0.0042205
2020-08-04	26	f	1	0	shil-ellipse	right	0	291	291	9.7	9.7	8.76676	nan	nan	0	0	0.0016678	0.0016678	0.0955578	0.0955578	0.200136	0.200136	11.4669	11.4669	-0.0016678
2020-08-04	26	f	1	0	shil-ellipse	right	0	665	665	22.1667	22.1667	21.2584	nan	nan	0	0	-0.00464916	0.00464916	-0.266377	0.266377	-0.557899	0.557899	-31.9653	31.9653	0.00464916
2020-08-04	26	f	1	0	shil-ellipse	right	0	705	705	23.5	23.5	22.5667	nan	nan	0	0	-0.00700759	0.00700759	-0.401505	0.401505	-0.84091	0.84091	-48.1806	48.1806	0.00700759
2020-08-04	26	f	1	0	shil-ellipse	right	0	718	718	23.9333	23.9333	23.0084	nan	nan	0	0	0.00210539	0.00210539	0.12063	0.12063	0.252647	0.252647	14.4756	14.4756	-0.00210539
2020-08-04	26	f	1	0	shil-ellipse	right	0	784	784	26.1333	26.1333	25.2168	nan	nan	0	0	0.00861269	0.00861269	0.493471	0.493471	1.03352	1.03352	59.2165	59.2165	-0.00861269
2020-08-04	26	f	1	0	shil-ellipse	right	0	821	821	27.3667	27.3667	26.4584	nan	nan	0	0	-0.0169466	0.0169466	-0.970971	0.970971	-2.0336	2.0336	-116.516	116.516	0.0169466
2020-08-04	26	f	1	0	shil-ellipse	right	0	1096	1096	36.5333	36.5333	35.6001	nan	nan	0	0	-0.00262535	0.00262535	-0.150421	0.150421	-0.315042	0.315042	-18.0506	18.0506	0.00262535
2020-08-04	26	f	1	0	shil-ellipse	right	0	1136	1136	37.8667	37.8667	36.9334	nan	nan	0	0	0.00417514	0.00417514	0.239218	0.239218	0.501017	0.501017	28.7061	28.7061	-0.00417514
2020-08-04	26	f	1	0	shil-ellipse	right	0	1155	1155	38.5	38.5	37.5918	nan	nan	0	0	-0.00690123	0.00690123	-0.395411	0.395411	-0.828147	0.828147	-47.4493	47.4493	0.00690123
2020-08-04	26	f	1	1	shil-ellipse	left	0	9	1178	0.3	39.2667	-0.608214	nan	nan	0	0	-0.00264023	0.00264023	-0.151274	0.151274	-0.316828	0.316828	-18.1529	18.1529	-0.00264023
2020-08-04	26	f	1	1	shil-ellipse	left	1	40	1209	1.33333	40.3	0.425231	1.01995	58.4388	1.01995	58.4388	-0.00964766	0.00964766	-0.55277	0.55277	-1.15772	1.15772	-66.3324	66.3324	-0.00964766
2020-08-04	26	f	1	1	shil-ellipse	left	1	101	1270	3.36667	42.3333	2.45011	0.89974	51.5513	0.89974	51.5513	-0.0105325	0.0105325	-0.603469	0.603469	-1.2639	1.2639	-72.4162	72.4162	-0.0105325
2020-08-04	26	f	1	1	shil-ellipse	left	1	229	1398	7.63333	46.6	6.70844	0.416898	23.8865	0.416898	23.8865	0.00147832	0.00147832	0.0847012	0.0847012	0.177398	0.177398	10.1641	10.1641	0.00147832
2020-08-04	26	f	1	1	shil-ellipse	left	0	271	1440	9.03333	48	8.11668	nan	nan	0	0	0.0167061	0.0167061	0.957191	0.957191	2.00474	2.00474	114.863	114.863	0.0167061
2020-08-04	26	f	1	1	shil-ellipse	left	0	303	1472	10.1	49.0667	9.16669	nan	nan	0	0	0.00217461	0.00217461	0.124596	0.124596	0.260954	0.260954	14.9515	14.9515	0.00217461
2020-08-04	26	f	1	1	shil-ellipse	left	0	331	1500	11.0333	50	10.1167	nan	nan	0	0	0.00666001	0.00666001	0.38159	0.38159	0.799201	0.799201	45.7909	45.7909	0.00666001
2020-08-04	26	f	1	1	shil-ellipse	left	0	370	1539	12.3333	51.3	11.425	nan	nan	0	0	-0.00136775	0.00136775	-0.0783665	0.0783665	-0.16413	0.16413	-9.40398	9.40398	-0.00136775
2020-08-04	26	f	1	1	shil-ellipse	left	0	516	1685	17.2	56.1667	16.2668	nan	nan	0	0	-0.00111446	0.00111446	-0.063854	0.063854	-0.133736	0.133736	-7.66249	7.66249	-0.00111446
2020-08-04	26	f	1	1	shil-ellipse	left	0	569	1738	18.9667	57.9333	18.0333	nan	nan	0	0	-0.0145386	0.0145386	-0.833003	0.833003	-1.74464	1.74464	-99.9604	99.9604	-0.0145386
2020-08-04	26	f	1	1	shil-ellipse	left	0	666	1835	22.2	61.1667	21.2833	nan	nan	0	0	0.0118219	0.0118219	0.677344	0.677344	1.41863	1.41863	81.2813	81.2813	0.0118219
2020-08-04	26	f	1	1	shil-ellipse	left	0	719	1888	23.9667	62.9333	23.0584	nan	nan	0	0	0.00155257	0.00155257	0.0889558	0.0889558	0.186309	0.186309	10.6747	10.6747	0.00155257
2020-08-04	26	f	1	1	shil-ellipse	left	0	803	1972	26.7667	65.7333	25.8334	nan	nan	0	0	-0.0105196	0.0105196	-0.602727	0.602727	-1.26235	1.26235	-72.3273	72.3273	-0.0105196
2020-08-04	26	f	1	1	shil-ellipse	left	0	817	1986	27.2333	66.2	26.3	nan	nan	0	0	-0.0123332	0.0123332	-0.706641	0.706641	-1.47999	1.47999	-84.797	84.797	-0.0123332
2020-08-04	26	f	1	1	shil-ellipse	left	0	1000	2169	33.3333	72.3	32.4168	nan	nan	0	0	-0.00661521	0.00661521	-0.379024	0.379024	-0.793825	0.793825	-45.4828	45.4828	-0.00661521
2020-08-04	26	f	1	1	shil-ellipse	left	0	1041	2210	34.7	73.6667	33.7918	nan	nan	0	0	0.00877392	0.00877392	0.502709	0.502709	1.05287	1.05287	60.325	60.325	0.00877392
2020-08-04	26	f	1	1	shil-ellipse	left	0	1090	2259	36.3333	75.3	35.4083	nan	nan	0	0	-0.018178	0.018178	-1.04152	1.04152	-2.18136	2.18136	-124.983	124.983	-0.018178
2020-08-04	26	f	1	1	shil-ellipse	left	0	1113	2282	37.1	76.0667	36.175	nan	nan	0	0	-0.0027173	0.0027173	-0.15569	0.15569	-0.326076	0.326076	-18.6828	18.6828	-0.0027173
2020-08-04	26	f	1	2	shil-ellipse	right	1	102	2440	3.4	81.3333	2.4834	0.89974	51.5513	0.89974	51.5513	-0.0411312	0.0411312	-2.35664	2.35664	-4.93574	4.93574	-282.797	282.797	0.0411312
2020-08-04	26	f	1	2	shil-ellipse	right	1	215	2553	7.16667	85.1	6.2501	0.416898	23.8865	0.416898	23.8865	-0.00465274	0.00465274	-0.266583	0.266583	-0.558329	0.558329	-31.9899	31.9899	0.00465274
2020-08-04	26	f	1	2	shil-ellipse	right	0	301	2639	10.0333	87.9667	9.11664	nan	nan	0	0	0.0102961	0.0102961	0.589921	0.589921	1.23553	1.23553	70.7905	70.7905	-0.0102961
2020-08-04	26	f	1	2	shil-ellipse	right	0	340	2678	11.3333	89.2667	10.4166	nan	nan	0	0	0.00480922	0.00480922	0.275548	0.275548	0.577107	0.577107	33.0658	33.0658	-0.00480922
2020-08-04	26	f	1	2	shil-ellipse	right	0	374	2712	12.4667	90.4	11.5583	nan	nan	0	0	0.0337109	0.0337109	1.93149	1.93149	4.0453	4.0453	231.779	231.779	-0.0337109
2020-08-04	26	f	1	2	shil-ellipse	right	0	463	2801	15.4333	93.3667	14.525	nan	nan	0	0	0.0211309	0.0211309	1.21071	1.21071	2.53571	2.53571	145.286	145.286	-0.0211309
2020-08-04	26	f	1	2	shil-ellipse	right	0	548	2886	18.2667	96.2	17.35	nan	nan	0	0	-0.0109114	0.0109114	-0.625177	0.625177	-1.30937	1.30937	-75.0212	75.0212	0.0109114
2020-08-04	26	f	1	2	shil-ellipse	right	0	568	2906	18.9333	96.8667	18.025	nan	nan	0	0	-0.00573993	0.00573993	-0.328874	0.328874	-0.688792	0.688792	-39.4648	39.4648	0.00573993
2020-08-04	26	f	1	2	shil-ellipse	right	0	597	2935	19.9	97.8333	18.9947	nan	nan	0	0	-0.00239021	0.00239021	-0.136949	0.136949	-0.286825	0.286825	-16.4339	16.4339	0.00239021
2020-08-04	26	f	1	2	shil-ellipse	right	0	639	2977	21.3	99.2333	20.3667	nan	nan	0	0	0.00188935	0.00188935	0.108252	0.108252	0.226722	0.226722	12.9902	12.9902	-0.00188935
2020-08-04	26	f	1	2	shil-ellipse	right	0	783	3121	26.1	104.033	25.175	nan	nan	0	0	-0.0156534	0.0156534	-0.896874	0.896874	-1.87841	1.87841	-107.625	107.625	0.0156534
2020-08-04	26	f	1	2	shil-ellipse	right	0	824	3162	27.4667	105.4	26.5584	nan	nan	0	0	0.00943525	0.00943525	0.5406	0.5406	1.13223	1.13223	64.872	64.872	-0.00943525
2020-08-04	26	f	1	2	shil-ellipse	right	0	872	3210	29.0667	107	28.15	nan	nan	0	0	-0.00572525	0.00572525	-0.328033	0.328033	-0.68703	0.68703	-39.3639	39.3639	0.00572525
2020-08-04	26	f	1	2	shil-ellipse	right	0	930	3268	31	108.933	30.0924	nan	nan	0	0	-0.00544093	0.00544093	-0.311743	0.311743	-0.652912	0.652912	-37.4091	37.4091	0.00544093
2020-08-04	26	f	1	2	shil-ellipse	right	0	953	3291	31.7667	109.7	30.8417	nan	nan	0	0	0.00437694	0.00437694	0.25078	0.25078	0.525233	0.525233	30.0936	30.0936	-0.00437694
