## Supplementary material for "Perception of biological motion in point-light displays by jumping spiders": Full data used in the analysis (part 3 of 3)

### Sheet: MainExp (continued)
date	subj	sex	trialn	stimn	cond	corrside	stimpres	framefromonset	framefromonset_all	framefromonset_sec	framefromonset_all_sec	timefromonset	stimpos_rad	stimpos_deg	stimpos_rad_all	stimpos_deg_all	dirval_rad	absval_rad	dirval_deg	absval_deg	dirval_rad_s	absval_rad_s	dirval_deg_s	absval_deg_s	dirval_rad_lr
2020-08-04	26	f	1	2	shil-ellipse	right	0	995	3333	33.1667	111.1	32.2592	nan	nan	0	0	0.00353391	0.00353391	0.202478	0.202478	0.42407	0.42407	24.2974	24.2974	-0.00353391
2020-08-04	26	f	1	3	shil-ellipse	left	0	8	3515	0.266667	117.167	-0.658441	nan	nan	0	0	-0.00372608	0.00372608	-0.213489	0.213489	-0.44713	0.44713	-25.6186	25.6186	-0.00372608
2020-08-04	26	f	1	3	shil-ellipse	left	1	182	3689	6.06667	122.967	5.14991	0.45474	26.0547	0.45474	26.0547	0.014078	0.014078	0.80661	0.80661	1.68936	1.68936	96.7932	96.7932	0.014078
2020-08-04	26	f	1	3	shil-ellipse	left	1	246	3753	8.2	125.1	7.28325	0.324662	18.6018	0.324662	18.6018	-0.0187785	0.0187785	-1.07593	1.07593	-2.25342	2.25342	-129.111	129.111	-0.0187785
2020-08-04	26	f	1	3	shil-ellipse	left	0	276	3783	9.2	126.1	8.28323	nan	nan	0	0	-0.00459646	0.00459646	-0.263358	0.263358	-0.551575	0.551575	-31.6029	31.6029	-0.00459646
2020-08-04	26	f	1	3	shil-ellipse	left	0	641	4148	21.3667	138.267	20.4583	nan	nan	0	0	0.0289295	0.0289295	1.65754	1.65754	3.47154	3.47154	198.905	198.905	0.0289295
2020-08-04	26	f	1	3	shil-ellipse	left	0	701	4208	23.3667	140.267	22.4585	nan	nan	0	0	0.00874477	0.00874477	0.501038	0.501038	1.04937	1.04937	60.1246	60.1246	0.00874477
2020-08-04	26	f	1	3	shil-ellipse	left	0	761	4268	25.3667	142.267	24.4399	nan	nan	0	0	-0.00235226	0.00235226	-0.134775	0.134775	-0.282272	0.282272	-16.173	16.173	-0.00235226
2020-08-04	26	f	1	3	shil-ellipse	left	0	789	4296	26.3	143.2	25.3749	nan	nan	0	0	-0.00891339	0.00891339	-0.5107	0.5107	-1.06961	1.06961	-61.284	61.284	-0.00891339
2020-08-04	26	f	1	3	shil-ellipse	left	0	841	4348	28.0333	144.933	27.1258	nan	nan	0	0	0.0199207	0.0199207	1.14137	1.14137	2.39048	2.39048	136.965	136.965	0.0199207
2020-08-04	26	f	1	3	shil-ellipse	left	0	893	4400	29.7667	146.667	28.8416	nan	nan	0	0	0.0180048	0.0180048	1.0316	1.0316	2.16058	2.16058	123.792	123.792	0.0180048
2020-08-04	26	f	1	3	shil-ellipse	left	0	1024	4531	34.1333	151.033	33.1999	nan	nan	0	0	-0.00133964	0.00133964	-0.0767557	0.0767557	-0.160757	0.160757	-9.21068	9.21068	-0.00133964
2020-08-04	26	f	1	3	shil-ellipse	left	0	1087	4594	36.2333	153.133	35.3166	nan	nan	0	0	-0.00527966	0.00527966	-0.302502	0.302502	-0.63356	0.63356	-36.3003	36.3003	-0.00527966
2020-08-04	26	f	1	3	shil-ellipse	left	0	1152	4659	38.4	155.3	37.496	nan	nan	0	0	0.00151941	0.00151941	0.0870555	0.0870555	0.182329	0.182329	10.4467	10.4467	0.00151941
2020-08-04	26	f	1	4	shil-ellipse	right	0	20	4696	0.666667	156.533	-0.252549	nan	nan	0	0	-0.0151329	0.0151329	-0.867052	0.867052	-1.81595	1.81595	-104.046	104.046	0.0151329
2020-08-04	26	f	1	4	shil-ellipse	right	1	115	4791	3.83333	159.7	2.89172	0.89974	51.5513	0.89974	51.5513	0.00690059	0.00690059	0.395375	0.395375	0.828071	0.828071	47.445	47.445	-0.00690059
2020-08-04	26	f	1	4	shil-ellipse	right	1	215	4891	7.16667	163.033	6.23339	0.416898	23.8865	0.416898	23.8865	0.0031815	0.0031815	0.182287	0.182287	0.38178	0.38178	21.8744	21.8744	-0.0031815
2020-08-04	26	f	1	4	shil-ellipse	right	0	367	5043	12.2333	168.1	11.2874	nan	nan	0	0	-0.0037109	0.0037109	-0.212619	0.212619	-0.445308	0.445308	-25.5143	25.5143	0.0037109
2020-08-04	26	f	1	4	shil-ellipse	right	0	399	5075	13.3	169.167	12.3667	nan	nan	0	0	-0.00508615	0.00508615	-0.291415	0.291415	-0.610338	0.610338	-34.9698	34.9698	0.00508615
2020-08-04	26	f	1	4	shil-ellipse	right	0	446	5122	14.8667	170.733	13.9417	nan	nan	0	0	-0.0397443	0.0397443	-2.27718	2.27718	-4.76932	4.76932	-273.262	273.262	0.0397443
2020-08-04	26	f	1	4	shil-ellipse	right	0	486	5162	16.2	172.067	15.3084	nan	nan	0	0	-0.0302847	0.0302847	-1.73518	1.73518	-3.63416	3.63416	-208.222	208.222	0.0302847
2020-08-04	26	f	1	4	shil-ellipse	right	0	500	5176	16.6667	172.533	15.7752	nan	nan	0	0	-0.00692935	0.00692935	-0.397022	0.397022	-0.831522	0.831522	-47.6427	47.6427	0.00692935
2020-08-04	26	f	1	4	shil-ellipse	right	0	522	5198	17.4	173.267	16.4834	nan	nan	0	0	-0.0189664	0.0189664	-1.0867	1.0867	-2.27597	2.27597	-130.404	130.404	0.0189664
2020-08-04	26	f	1	4	shil-ellipse	right	0	790	5466	26.3333	182.2	25.425	nan	nan	0	0	-0.00413807	0.00413807	-0.237094	0.237094	-0.496568	0.496568	-28.4513	28.4513	0.00413807
2020-08-04	26	f	1	4	shil-ellipse	right	0	825	5501	27.5	183.367	26.5917	nan	nan	0	0	0.00397504	0.00397504	0.227753	0.227753	0.477005	0.477005	27.3303	27.3303	-0.00397504
2020-08-04	26	f	1	4	shil-ellipse	right	0	854	5530	28.4667	184.333	27.5758	nan	nan	0	0	0.00723641	0.00723641	0.414616	0.414616	0.868369	0.868369	49.7539	49.7539	-0.00723641
2020-08-04	26	f	1	5	shil-ellipse	right	0	23	5868	0.766667	195.6	-0.158255	nan	nan	0	0	0.00190452	0.00190452	0.109121	0.109121	0.228542	0.228542	13.0945	13.0945	-0.00190452
2020-08-04	26	f	1	5	shil-ellipse	right	1	139	5984	4.63333	199.467	3.72498	0.80662	46.2159	0.80662	46.2159	0.00125537	0.00125537	0.0719272	0.0719272	0.150644	0.150644	8.63127	8.63127	-0.00125537
2020-08-04	26	f	1	5	shil-ellipse	right	1	176	6021	5.86667	200.7	4.93337	0.517033	29.6238	0.517033	29.6238	0.0092409	0.0092409	0.529465	0.529465	1.10891	1.10891	63.5358	63.5358	-0.0092409
2020-08-04	26	f	1	5	shil-ellipse	right	1	189	6034	6.3	201.133	5.36675	0.416898	23.8865	0.416898	23.8865	-0.00132783	0.00132783	-0.0760789	0.0760789	-0.159339	0.159339	-9.12946	9.12946	0.00132783
2020-08-04	26	f	1	5	shil-ellipse	right	0	334	6179	11.1333	205.967	10.2083	nan	nan	0	0	-0.00125109	0.00125109	-0.0716821	0.0716821	-0.150131	0.150131	-8.60186	8.60186	0.00125109
2020-08-04	26	f	1	5	shil-ellipse	right	0	390	6235	13	207.833	12.0833	nan	nan	0	0	0.0166417	0.0166417	0.953501	0.953501	1.99701	1.99701	114.42	114.42	-0.0166417
2020-08-04	26	f	1	5	shil-ellipse	right	0	416	6261	13.8667	208.7	12.95	nan	nan	0	0	0.0139365	0.0139365	0.798501	0.798501	1.67238	1.67238	95.8201	95.8201	-0.0139365
2020-08-04	26	f	1	5	shil-ellipse	right	0	458	6303	15.2667	210.1	14.3501	nan	nan	0	0	0.0146699	0.0146699	0.840521	0.840521	1.76038	1.76038	100.863	100.863	-0.0146699
2020-08-04	26	f	1	5	shil-ellipse	right	0	492	6337	16.4	211.233	15.4666	nan	nan	0	0	0.00395705	0.00395705	0.226722	0.226722	0.474846	0.474846	27.2067	27.2067	-0.00395705
2020-08-04	26	f	1	5	shil-ellipse	right	0	526	6371	17.5333	212.367	16.6	nan	nan	0	0	0.00133989	0.00133989	0.0767699	0.0767699	0.160786	0.160786	9.21239	9.21239	-0.00133989
2020-08-04	26	f	1	5	shil-ellipse	right	0	632	6477	21.0667	215.9	20.15	nan	nan	0	0	-0.00428451	0.00428451	-0.245485	0.245485	-0.514142	0.514142	-29.4581	29.4581	0.00428451
2020-08-04	26	f	1	5	shil-ellipse	right	0	659	6504	21.9667	216.8	21.0583	nan	nan	0	0	0.00939527	0.00939527	0.538309	0.538309	1.12743	1.12743	64.5971	64.5971	-0.00939527
2020-08-04	26	f	1	5	shil-ellipse	right	0	725	6570	24.1667	219	23.25	nan	nan	0	0	0.00675657	0.00675657	0.387123	0.387123	0.810788	0.810788	46.4548	46.4548	-0.00675657
2020-08-04	26	f	1	5	shil-ellipse	right	0	756	6601	25.2	220.033	24.2916	nan	nan	0	0	0.00377275	0.00377275	0.216162	0.216162	0.45273	0.45273	25.9395	25.9395	-0.00377275
2020-08-04	26	f	1	5	shil-ellipse	right	0	951	6796	31.7	226.533	30.775	nan	nan	0	0	-0.0110169	0.0110169	-0.631224	0.631224	-1.32203	1.32203	-75.7469	75.7469	0.0110169
2020-08-04	26	f	1	5	shil-ellipse	right	0	1083	6928	36.1	230.933	35.1833	nan	nan	0	0	-0.0107497	0.0107497	-0.615912	0.615912	-1.28996	1.28996	-73.9094	73.9094	0.0107497
2020-08-04	26	f	1	5	shil-ellipse	right	0	1129	6974	37.6333	232.467	36.8584	nan	nan	0	0	-0.00759222	0.00759222	-0.435002	0.435002	-0.911066	0.911066	-52.2003	52.2003	0.00759222
2020-08-04	26	f	1	5	shil-ellipse	right	0	1158	7003	38.6	233.433	37.8	nan	nan	0	0	0.00342429	0.00342429	0.196197	0.196197	0.410914	0.410914	23.5437	23.5437	-0.00342429
2020-08-04	26	f	1	6	shil-ellipse	left	0	24	7038	0.8	234.6	-0.133399	nan	nan	0	0	0.00757697	0.00757697	0.434128	0.434128	0.909236	0.909236	52.0954	52.0954	0.00757697
2020-08-04	26	f	1	6	shil-ellipse	left	1	100	7114	3.33333	237.133	2.40821	0.89974	51.5513	0.89974	51.5513	-0.0389594	0.0389594	-2.23221	2.23221	-4.67513	4.67513	-267.865	267.865	-0.0389594
2020-08-04	26	f	1	6	shil-ellipse	left	0	305	7319	10.1667	243.967	9.24156	nan	nan	0	0	-0.0042166	0.0042166	-0.241593	0.241593	-0.505992	0.505992	-28.9912	28.9912	-0.0042166
2020-08-04	26	f	1	6	shil-ellipse	left	0	341	7355	11.3667	245.167	10.4332	nan	nan	0	0	-0.0109891	0.0109891	-0.629629	0.629629	-1.31869	1.31869	-75.5554	75.5554	-0.0109891
2020-08-04	26	f	1	6	shil-ellipse	left	0	385	7399	12.8333	246.633	11.8999	nan	nan	0	0	0.00193913	0.00193913	0.111104	0.111104	0.232695	0.232695	13.3325	13.3325	0.00193913
2020-08-04	26	f	1	6	shil-ellipse	left	0	431	7445	14.3667	248.167	13.4332	nan	nan	0	0	0.00211939	0.00211939	0.121432	0.121432	0.254326	0.254326	14.5718	14.5718	0.00211939
2020-08-04	26	f	1	6	shil-ellipse	left	0	460	7474	15.3333	249.133	14.4082	nan	nan	0	0	0.00146789	0.00146789	0.0841038	0.0841038	0.176146	0.176146	10.0925	10.0925	0.00146789
2020-08-04	26	f	1	6	shil-ellipse	left	0	493	7507	16.4333	250.233	15.5082	nan	nan	0	0	0.00181387	0.00181387	0.103927	0.103927	0.217664	0.217664	12.4712	12.4712	0.00181387
2020-08-04	26	f	1	6	shil-ellipse	left	0	532	7546	17.7333	251.533	16.7999	nan	nan	0	0	0.00400896	0.00400896	0.229696	0.229696	0.481075	0.481075	27.5636	27.5636	0.00400896
2020-08-04	26	f	1	6	shil-ellipse	left	0	598	7612	19.9333	253.733	18.9999	nan	nan	0	0	0.0090948	0.0090948	0.521094	0.521094	1.09138	1.09138	62.5312	62.5312	0.0090948
2020-08-04	26	f	1	6	shil-ellipse	left	0	675	7689	22.5	256.3	21.5749	nan	nan	0	0	-0.00434487	0.00434487	-0.248943	0.248943	-0.521385	0.521385	-29.8731	29.8731	-0.00434487
2020-08-04	26	f	1	6	shil-ellipse	left	0	696	7710	23.2	257	22.2915	nan	nan	0	0	-0.00897643	0.00897643	-0.514312	0.514312	-1.07717	1.07717	-61.7174	61.7174	-0.00897643
2020-08-04	26	f	1	6	shil-ellipse	left	0	851	7865	28.3667	262.167	27.45	nan	nan	0	0	0.00361356	0.00361356	0.207042	0.207042	0.433628	0.433628	24.845	24.845	0.00361356
2020-08-04	26	f	1	6	shil-ellipse	left	0	881	7895	29.3667	263.167	28.4499	nan	nan	0	0	0.00689666	0.00689666	0.39515	0.39515	0.8276	0.8276	47.418	47.418	0.00689666
2020-08-04	26	f	1	6	shil-ellipse	left	0	905	7919	30.1667	263.967	29.2416	nan	nan	0	0	0.0186061	0.0186061	1.06605	1.06605	2.23273	2.23273	127.926	127.926	0.0186061
2020-08-04	26	f	1	6	shil-ellipse	left	0	937	7951	31.2333	265.033	30.3082	nan	nan	0	0	-0.013208	0.013208	-0.756762	0.756762	-1.58496	1.58496	-90.8114	90.8114	-0.013208
2020-08-04	26	f	1	6	shil-ellipse	left	0	1030	8044	34.3333	268.133	33.4082	nan	nan	0	0	-0.00204167	0.00204167	-0.116979	0.116979	-0.245001	0.245001	-14.0375	14.0375	-0.00204167
2020-08-04	26	f	1	6	shil-ellipse	left	0	1050	8064	35	268.8	34.0665	nan	nan	0	0	-0.0026214	0.0026214	-0.150195	0.150195	-0.314568	0.314568	-18.0234	18.0234	-0.0026214
2020-08-04	26	f	1	6	shil-ellipse	left	0	1124	8138	37.4667	271.267	36.5332	nan	nan	0	0	-0.00383765	0.00383765	-0.219881	0.219881	-0.460518	0.460518	-26.3858	26.3858	-0.00383765
2020-08-04	26	f	1	7	shil-ellipse	left	1	111	8294	3.7	276.467	2.78341	0.89974	51.5513	0.89974	51.5513	-0.00311328	0.00311328	-0.178378	0.178378	-0.373593	0.373593	-21.4053	21.4053	-0.00311328
2020-08-04	26	f	1	7	shil-ellipse	left	0	382	8565	12.7333	285.5	11.8	nan	nan	0	0	0.0261366	0.0261366	1.49752	1.49752	3.13639	3.13639	179.702	179.702	0.0261366
2020-08-04	26	f	1	7	shil-ellipse	left	0	539	8722	17.9667	290.733	17.0335	nan	nan	0	0	0.00114461	0.00114461	0.0655814	0.0655814	0.137353	0.137353	7.86977	7.86977	0.00114461
2020-08-04	26	f	1	7	shil-ellipse	left	0	599	8782	19.9667	292.733	19.0333	nan	nan	0	0	-0.00509311	0.00509311	-0.291814	0.291814	-0.611173	0.611173	-35.0176	35.0176	-0.00509311
2020-08-04	26	f	1	7	shil-ellipse	left	0	662	8845	22.0667	294.833	21.1333	nan	nan	0	0	0.00889483	0.00889483	0.509636	0.509636	1.06738	1.06738	61.1564	61.1564	0.00889483
2020-08-04	26	f	1	7	shil-ellipse	left	0	735	8918	24.5	297.267	23.5667	nan	nan	0	0	0.00944644	0.00944644	0.541241	0.541241	1.13357	1.13357	64.9489	64.9489	0.00944644
2020-08-04	26	f	1	7	shil-ellipse	left	0	825	9008	27.5	300.267	26.575	nan	nan	0	0	-0.00413695	0.00413695	-0.23703	0.23703	-0.496434	0.496434	-28.4436	28.4436	-0.00413695
2020-08-04	26	f	1	7	shil-ellipse	left	0	850	9033	28.3333	301.1	27.4	nan	nan	0	0	-0.00246266	0.00246266	-0.1411	0.1411	-0.295519	0.295519	-16.932	16.932	-0.00246266
2020-08-04	26	f	1	7	shil-ellipse	left	0	949	9132	31.6333	304.4	30.725	nan	nan	0	0	-0.00367586	0.00367586	-0.210611	0.210611	-0.441103	0.441103	-25.2733	25.2733	-0.00367586
2020-08-04	26	f	1	7	shil-ellipse	left	0	1007	9190	33.5667	306.333	32.6333	nan	nan	0	0	-0.00846193	0.00846193	-0.484833	0.484833	-1.01543	1.01543	-58.1799	58.1799	-0.00846193
2020-08-04	26	f	1	8	shil-ellipse	right	1	122	9474	4.06667	315.8	3.15823	0.88651	50.7933	0.88651	50.7933	0.0024284	0.0024284	0.139137	0.139137	0.291408	0.291408	16.6965	16.6965	-0.0024284
2020-08-04	26	f	1	8	shil-ellipse	right	1	144	9496	4.8	316.533	3.86658	0.774189	44.3577	0.774189	44.3577	0.002137	0.002137	0.122441	0.122441	0.25644	0.25644	14.6929	14.6929	-0.002137
2020-08-04	26	f	1	8	shil-ellipse	right	1	168	9520	5.6	317.333	4.68324	0.594907	34.0857	0.594907	34.0857	-0.00471699	0.00471699	-0.270263	0.270263	-0.566039	0.566039	-32.4316	32.4316	0.00471699
2020-08-04	26	f	1	8	shil-ellipse	right	1	192	9544	6.4	318.133	5.49157	0.416898	23.8865	0.416898	23.8865	-0.00966513	0.00966513	-0.553771	0.553771	-1.15982	1.15982	-66.4525	66.4525	0.00966513
2020-08-04	26	f	1	8	shil-ellipse	right	1	216	9568	7.2	318.933	6.27491	0.416898	23.8865	0.416898	23.8865	0.00159007	0.00159007	0.0911041	0.0911041	0.190808	0.190808	10.9325	10.9325	-0.00159007
2020-08-04	26	f	1	8	shil-ellipse	right	0	446	9798	14.8667	326.6	13.9416	nan	nan	0	0	0.00276179	0.00276179	0.158239	0.158239	0.331415	0.331415	18.9887	18.9887	-0.00276179
2020-08-04	26	f	1	8	shil-ellipse	right	0	476	9828	15.8667	327.6	14.9333	nan	nan	0	0	0.0125075	0.0125075	0.716626	0.716626	1.5009	1.5009	85.9951	85.9951	-0.0125075
2020-08-04	26	f	1	8	shil-ellipse	right	0	505	9857	16.8333	328.567	15.9082	nan	nan	0	0	-0.0154758	0.0154758	-0.886698	0.886698	-1.8571	1.8571	-106.404	106.404	0.0154758
2020-08-04	26	f	1	8	shil-ellipse	right	0	561	9913	18.7	330.433	17.7832	nan	nan	0	0	-0.00896159	0.00896159	-0.513461	0.513461	-1.07539	1.07539	-61.6154	61.6154	0.00896159
2020-08-04	26	f	1	8	shil-ellipse	right	0	635	9987	21.1667	332.9	20.2332	nan	nan	0	0	-0.0134777	0.0134777	-0.772214	0.772214	-1.61732	1.61732	-92.6657	92.6657	0.0134777
2020-08-04	26	f	1	8	shil-ellipse	right	0	667	10019	22.2333	333.967	21.3249	nan	nan	0	0	-0.0138787	0.0138787	-0.795189	0.795189	-1.66544	1.66544	-95.4226	95.4226	0.0138787
2020-08-04	26	f	1	8	shil-ellipse	right	0	753	10105	25.1	336.833	24.1749	nan	nan	0	0	-0.00944083	0.00944083	-0.54092	0.54092	-1.1329	1.1329	-64.9104	64.9104	0.00944083
2020-08-04	26	f	1	8	shil-ellipse	right	0	894	10246	29.8	341.533	28.8832	nan	nan	0	0	0.00282658	0.00282658	0.161951	0.161951	0.33919	0.33919	19.4342	19.4342	-0.00282658
2020-08-04	26	f	1	8	shil-ellipse	right	0	1082	10434	36.0667	347.8	35.1582	nan	nan	0	0	0.0219205	0.0219205	1.25595	1.25595	2.63046	2.63046	150.714	150.714	-0.0219205
2020-08-04	26	f	1	8	shil-ellipse	right	0	1153	10505	38.4333	350.167	37.525	nan	nan	0	0	0.0176118	0.0176118	1.00908	1.00908	2.11341	2.11341	121.089	121.089	-0.0176118
2020-08-04	26	f	1	9	shil-ellipse	left	1	68	10589	2.26667	352.967	1.40014	0.906531	51.9404	0.906531	51.9404	0.010842	0.010842	0.621201	0.621201	1.30104	1.30104	74.5441	74.5441	0.010842
2020-08-04	26	f	1	9	shil-ellipse	left	1	118	10639	3.93333	354.633	3.09167	0.89974	51.5513	0.89974	51.5513	-0.00176729	0.00176729	-0.101258	0.101258	-0.212075	0.212075	-12.151	12.151	-0.00176729
2020-08-04	26	f	1	9	shil-ellipse	left	1	208	10729	6.93333	357.633	6.075	0.416898	23.8865	0.416898	23.8865	-0.00712206	0.00712206	-0.408064	0.408064	-0.854647	0.854647	-48.9677	48.9677	-0.00712206
2020-08-04	26	f	1	9	shil-ellipse	left	1	236	10757	7.86667	358.567	7.00002	0.415416	23.8016	0.415416	23.8016	-0.0210391	0.0210391	-1.20545	1.20545	-2.52469	2.52469	-144.654	144.654	-0.0210391
2020-08-04	26	f	1	9	shil-ellipse	left	1	249	10770	8.3	359	7.43336	0.298989	17.1308	0.298989	17.1308	-0.0059249	0.0059249	-0.339472	0.339472	-0.710988	0.710988	-40.7366	40.7366	-0.0059249
2020-08-04	26	f	1	9	shil-ellipse	left	0	265	10786	8.83333	359.533	7.96667	nan	nan	0	0	-0.00889937	0.00889937	-0.509896	0.509896	-1.06792	1.06792	-61.1876	61.1876	-0.00889937
2020-08-04	26	f	1	9	shil-ellipse	left	0	312	10833	10.4	361.1	9.54167	nan	nan	0	0	-0.0355144	0.0355144	-2.03482	2.03482	-4.26173	4.26173	-244.179	244.179	-0.0355144
2020-08-04	26	f	1	9	shil-ellipse	left	0	342	10863	11.4	362.1	10.5334	nan	nan	0	0	-0.0208126	0.0208126	-1.19247	1.19247	-2.49751	2.49751	-143.097	143.097	-0.0208126
2020-08-04	26	f	1	9	shil-ellipse	left	0	532	11053	17.7333	368.433	16.8833	nan	nan	0	0	-0.00715744	0.00715744	-0.410091	0.410091	-0.858892	0.858892	-49.2109	49.2109	-0.00715744
2020-08-04	26	f	1	9	shil-ellipse	left	0	629	11150	20.9667	371.667	20.1083	nan	nan	0	0	0.0162895	0.0162895	0.933317	0.933317	1.95473	1.95473	111.998	111.998	0.0162895
2020-08-04	26	f	1	9	shil-ellipse	left	0	897	11418	29.9	380.6	29.0333	nan	nan	0	0	-0.0119194	0.0119194	-0.682929	0.682929	-1.43032	1.43032	-81.9515	81.9515	-0.0119194
2020-08-04	26	f	1	9	shil-ellipse	left	0	917	11438	30.5667	381.267	29.7083	nan	nan	0	0	-0.00601651	0.00601651	-0.344721	0.344721	-0.721982	0.721982	-41.3665	41.3665	-0.00601651
2020-08-08	26	f	3	0	bio-rigid	right	0	14	14	0.466667	0.466667	-0.491675	nan	nan	0	0	0.0118303	0.0118303	0.677826	0.677826	1.41964	1.41964	81.3391	81.3391	-0.0118303
2020-08-08	26	f	3	0	bio-rigid	right	0	24	24	0.8	0.8	-0.150009	nan	nan	0	0	0.0070754	0.0070754	0.405391	0.405391	0.849048	0.849048	48.6469	48.6469	-0.0070754
2020-08-08	26	f	3	0	bio-rigid	right	1	53	53	1.76667	1.76667	0.849987	0.971839	55.6823	0.971839	55.6823	0.0552379	0.0552379	3.1649	3.1649	6.62855	6.62855	379.788	379.788	-0.0552379
2020-08-08	26	f	3	0	bio-rigid	right	1	129	129	4.3	4.3	3.37498	0.857188	49.1133	0.857188	49.1133	-0.0304711	0.0304711	-1.74587	1.74587	-3.65653	3.65653	-209.504	209.504	0.0304711
2020-08-08	26	f	3	0	bio-rigid	right	1	146	146	4.86667	4.86667	3.94998	0.759492	43.5157	0.759492	43.5157	0.0472	0.0472	2.70436	2.70436	5.664	5.664	324.523	324.523	-0.0472
2020-08-08	26	f	3	0	bio-rigid	right	1	206	206	6.86667	6.86667	5.9917	0.416898	23.8865	0.416898	23.8865	-0.0126088	0.0126088	-0.72243	0.72243	-1.51305	1.51305	-86.6916	86.6916	0.0126088
2020-08-08	26	f	3	0	bio-rigid	right	0	418	418	13.9333	13.9333	13.0584	nan	nan	0	0	-0.0165647	0.0165647	-0.949086	0.949086	-1.98776	1.98776	-113.89	113.89	0.0165647
2020-08-08	26	f	3	0	bio-rigid	right	0	437	437	14.5667	14.5667	13.6833	nan	nan	0	0	-0.00737992	0.00737992	-0.422838	0.422838	-0.885591	0.885591	-50.7406	50.7406	0.00737992
2020-08-08	26	f	3	0	bio-rigid	right	0	453	453	15.1	15.1	14.2	nan	nan	0	0	-0.00568171	0.00568171	-0.325538	0.325538	-0.681805	0.681805	-39.0645	39.0645	0.00568171
2020-08-08	26	f	3	0	bio-rigid	right	0	516	516	17.2	17.2	16.3167	nan	nan	0	0	0.00888818	0.00888818	0.509255	0.509255	1.06658	1.06658	61.1107	61.1107	-0.00888818
2020-08-08	26	f	3	0	bio-rigid	right	0	544	544	18.1333	18.1333	17.25	nan	nan	0	0	0.00199549	0.00199549	0.114333	0.114333	0.239458	0.239458	13.72	13.72	-0.00199549
2020-08-08	26	f	3	0	bio-rigid	right	0	612	612	20.4	20.4	19.5167	nan	nan	0	0	-0.00326224	0.00326224	-0.186913	0.186913	-0.391469	0.391469	-22.4295	22.4295	0.00326224
2020-08-08	26	f	3	0	bio-rigid	right	0	650	650	21.6667	21.6667	20.7833	nan	nan	0	0	0.00352227	0.00352227	0.201811	0.201811	0.422672	0.422672	24.2173	24.2173	-0.00352227
2020-08-08	26	f	3	0	bio-rigid	right	0	678	678	22.6	22.6	21.7	nan	nan	0	0	0.0184065	0.0184065	1.05461	1.05461	2.20878	2.20878	126.553	126.553	-0.0184065
2020-08-08	26	f	3	0	bio-rigid	right	0	745	745	24.8333	24.8333	23.95	nan	nan	0	0	0.00554654	0.00554654	0.317793	0.317793	0.665585	0.665585	38.1352	38.1352	-0.00554654
2020-08-08	26	f	3	0	bio-rigid	right	0	837	837	27.9	27.9	27.0083	nan	nan	0	0	0.00235661	0.00235661	0.135024	0.135024	0.282793	0.282793	16.2028	16.2028	-0.00235661
2020-08-08	26	f	3	0	bio-rigid	right	0	999	999	33.3	33.3	32.4083	nan	nan	0	0	-0.00665999	0.00665999	-0.38159	0.38159	-0.799199	0.799199	-45.7907	45.7907	0.00665999
2020-08-08	26	f	3	0	bio-rigid	right	0	1047	1047	34.9	34.9	34.025	nan	nan	0	0	0.0118226	0.0118226	0.677382	0.677382	1.41871	1.41871	81.2859	81.2859	-0.0118226
2020-08-08	26	f	3	0	bio-rigid	right	0	1093	1093	36.4333	36.4333	35.5417	nan	nan	0	0	0.0129907	0.0129907	0.744311	0.744311	1.55888	1.55888	89.3173	89.3173	-0.0129907
2020-08-08	26	f	3	0	bio-rigid	right	0	1127	1127	37.5667	37.5667	36.6833	nan	nan	0	0	0.00662627	0.00662627	0.379657	0.379657	0.795153	0.795153	45.5589	45.5589	-0.00662627
2020-08-08	26	f	3	1	bio-rigid	left	1	36	1205	1.2	40.1667	0.291549	1.03138	59.0936	1.03138	59.0936	-0.00386027	0.00386027	-0.221177	0.221177	-0.463232	0.463232	-26.5412	26.5412	-0.00386027
2020-08-08	26	f	3	1	bio-rigid	left	1	58	1227	1.93333	40.9	1.01656	0.949154	54.3825	0.949154	54.3825	-0.0148083	0.0148083	-0.848451	0.848451	-1.77699	1.77699	-101.814	101.814	-0.0148083
2020-08-08	26	f	3	1	bio-rigid	left	1	90	1259	3	41.9667	2.06659	0.89974	51.5513	0.89974	51.5513	-0.0429483	0.0429483	-2.46075	2.46075	-5.15379	5.15379	-295.291	295.291	-0.0429483
2020-08-08	26	f	3	1	bio-rigid	left	1	133	1302	4.43333	43.4	3.49988	0.839374	48.0926	0.839374	48.0926	0.0318735	0.0318735	1.82622	1.82622	3.82482	3.82482	219.146	219.146	0.0318735
2020-08-08	26	f	3	1	bio-rigid	left	1	199	1368	6.63333	45.6	5.70822	0.416898	23.8865	0.416898	23.8865	0.00132191	0.00132191	0.0757401	0.0757401	0.15863	0.15863	9.08881	9.08881	0.00132191
2020-08-08	26	f	3	1	bio-rigid	left	0	310	1479	10.3333	49.3	9.40823	nan	nan	0	0	0.031169	0.031169	1.78585	1.78585	3.74028	3.74028	214.302	214.302	0.031169
2020-08-08	26	f	3	1	bio-rigid	left	0	366	1535	12.2	51.1667	11.2666	nan	nan	0	0	-0.00498524	0.00498524	-0.285633	0.285633	-0.598228	0.598228	-34.276	34.276	-0.00498524
2020-08-08	26	f	3	1	bio-rigid	left	0	424	1593	14.1333	53.1	13.2249	nan	nan	0	0	0.00642414	0.00642414	0.368076	0.368076	0.770897	0.770897	44.1691	44.1691	0.00642414
2020-08-08	26	f	3	1	bio-rigid	left	0	470	1639	15.6667	54.6333	14.7499	nan	nan	0	0	-0.00385968	0.00385968	-0.221143	0.221143	-0.463162	0.463162	-26.5372	26.5372	-0.00385968
2020-08-08	26	f	3	1	bio-rigid	left	0	505	1674	16.8333	55.8	15.9082	nan	nan	0	0	-0.00102212	0.00102212	-0.0585634	0.0585634	-0.122655	0.122655	-7.0276	7.0276	-0.00102212
2020-08-08	26	f	3	1	bio-rigid	left	0	554	1723	18.4667	57.4333	17.5499	nan	nan	0	0	0.00692665	0.00692665	0.396868	0.396868	0.831198	0.831198	47.6242	47.6242	0.00692665
2020-08-08	26	f	3	1	bio-rigid	left	0	568	1737	18.9333	57.9	17.9999	nan	nan	0	0	0.0160172	0.0160172	0.917719	0.917719	1.92207	1.92207	110.126	110.126	0.0160172
2020-08-08	26	f	3	1	bio-rigid	left	0	654	1823	21.8	60.7667	20.8749	nan	nan	0	0	0.00919324	0.00919324	0.526734	0.526734	1.10319	1.10319	63.2081	63.2081	0.00919324
2020-08-08	26	f	3	1	bio-rigid	left	0	760	1929	25.3333	64.3	24.4249	nan	nan	0	0	0.00681348	0.00681348	0.390383	0.390383	0.817617	0.817617	46.846	46.846	0.00681348
2020-08-08	26	f	3	1	bio-rigid	left	0	774	1943	25.8	64.7667	24.8666	nan	nan	0	0	0.0177664	0.0177664	1.01794	1.01794	2.13196	2.13196	122.152	122.152	0.0177664
2020-08-08	26	f	3	1	bio-rigid	left	0	845	2014	28.1667	67.1333	27.2332	nan	nan	0	0	0.00328335	0.00328335	0.188122	0.188122	0.394002	0.394002	22.5746	22.5746	0.00328335
2020-08-08	26	f	3	1	bio-rigid	left	0	992	2161	33.0667	72.0333	32.1499	nan	nan	0	0	-0.00899929	0.00899929	-0.515621	0.515621	-1.07991	1.07991	-61.8745	61.8745	-0.00899929
2020-08-08	26	f	3	1	bio-rigid	left	0	1017	2186	33.9	72.8667	32.975	nan	nan	0	0	-0.00553304	0.00553304	-0.31702	0.31702	-0.663965	0.663965	-38.0424	38.0424	-0.00553304
2020-08-08	26	f	3	1	bio-rigid	left	0	1066	2235	35.5333	74.5	34.6082	nan	nan	0	0	-0.011304	0.011304	-0.647671	0.647671	-1.35648	1.35648	-77.7205	77.7205	-0.011304
2020-08-08	26	f	3	1	bio-rigid	left	0	1127	2296	37.5667	76.5333	36.6332	nan	nan	0	0	0.00480088	0.00480088	0.27507	0.27507	0.576105	0.576105	33.0084	33.0084	0.00480088
2020-08-08	26	f	3	1	bio-rigid	left	0	1148	2317	38.2667	77.2333	37.3332	nan	nan	0	0	-0.00585205	0.00585205	-0.335298	0.335298	-0.702246	0.702246	-40.2357	40.2357	-0.00585205
2020-08-08	26	f	3	2	bio-rigid	right	0	22	2360	0.733333	78.6667	-0.200093	nan	nan	0	0	0.0165446	0.0165446	0.947939	0.947939	1.98536	1.98536	113.753	113.753	-0.0165446
2020-08-08	26	f	3	2	bio-rigid	right	1	72	2410	2.4	80.3333	1.46657	0.89974	51.5513	0.89974	51.5513	-0.0269323	0.0269323	-1.54311	1.54311	-3.23188	3.23188	-185.173	185.173	0.0269323
2020-08-08	26	f	3	2	bio-rigid	right	1	198	2536	6.6	84.5333	5.66658	0.416898	23.8865	0.416898	23.8865	-0.0041269	0.0041269	-0.236454	0.236454	-0.495228	0.495228	-28.3745	28.3745	0.0041269
2020-08-08	26	f	3	2	bio-rigid	right	1	223	2561	7.43333	85.3667	6.51657	0.416898	23.8865	0.416898	23.8865	-0.00764267	0.00764267	-0.437893	0.437893	-0.917121	0.917121	-52.5472	52.5472	0.00764267
2020-08-08	26	f	3	2	bio-rigid	right	1	258	2596	8.6	86.5333	7.68324	0.194152	11.1241	0.194152	11.1241	0.00744548	0.00744548	0.426595	0.426595	0.893458	0.893458	51.1914	51.1914	-0.00744548
2020-08-08	26	f	3	2	bio-rigid	right	0	305	2643	10.1667	88.1	9.23324	nan	nan	0	0	0.00437414	0.00437414	0.25062	0.25062	0.524897	0.524897	30.0744	30.0744	-0.00437414
2020-08-08	26	f	3	2	bio-rigid	right	0	351	2689	11.7	89.6333	10.7916	nan	nan	0	0	0.00674715	0.00674715	0.386583	0.386583	0.809658	0.809658	46.39	46.39	-0.00674715
2020-08-08	26	f	3	2	bio-rigid	right	0	400	2738	13.3333	91.2667	12.4254	nan	nan	0	0	0.00308478	0.00308478	0.176745	0.176745	0.370174	0.370174	21.2094	21.2094	-0.00308478
2020-08-08	26	f	3	2	bio-rigid	right	0	414	2752	13.8	91.7333	12.8918	nan	nan	0	0	0.0157292	0.0157292	0.901219	0.901219	1.88751	1.88751	108.146	108.146	-0.0157292
2020-08-08	26	f	3	2	bio-rigid	right	0	496	2834	16.5333	94.4667	15.6082	nan	nan	0	0	0.00200953	0.00200953	0.115138	0.115138	0.241144	0.241144	13.8165	13.8165	-0.00200953
2020-08-08	26	f	3	2	bio-rigid	right	0	524	2862	17.4667	95.4	16.5499	nan	nan	0	0	0.00241085	0.00241085	0.138132	0.138132	0.289303	0.289303	16.5758	16.5758	-0.00241085
2020-08-08	26	f	3	2	bio-rigid	right	0	561	2899	18.7	96.6333	17.7749	nan	nan	0	0	-0.00744525	0.00744525	-0.426582	0.426582	-0.89343	0.89343	-51.1898	51.1898	0.00744525
2020-08-08	26	f	3	2	bio-rigid	right	0	587	2925	19.5667	97.5	18.6332	nan	nan	0	0	0.00811	0.00811	0.464669	0.464669	0.9732	0.9732	55.7602	55.7602	-0.00811
2020-08-08	26	f	3	2	bio-rigid	right	0	640	2978	21.3333	99.2667	20.4166	nan	nan	0	0	0.0041025	0.0041025	0.235056	0.235056	0.492301	0.492301	28.2067	28.2067	-0.0041025
2020-08-08	26	f	3	2	bio-rigid	right	0	661	2999	22.0333	99.9667	21.1166	nan	nan	0	0	-0.00291511	0.00291511	-0.167023	0.167023	-0.349813	0.349813	-20.0428	20.0428	0.00291511
2020-08-08	26	f	3	2	bio-rigid	right	0	692	3030	23.0667	101	22.1499	nan	nan	0	0	0.00955621	0.00955621	0.54753	0.54753	1.14674	1.14674	65.7036	65.7036	-0.00955621
2020-08-08	26	f	3	2	bio-rigid	right	0	735	3073	24.5	102.433	23.5749	nan	nan	0	0	-0.00169315	0.00169315	-0.0970105	0.0970105	-0.203178	0.203178	-11.6413	11.6413	0.00169315
2020-08-08	26	f	3	2	bio-rigid	right	0	781	3119	26.0333	103.967	25.1249	nan	nan	0	0	0.00274981	0.00274981	0.157553	0.157553	0.329977	0.329977	18.9063	18.9063	-0.00274981
2020-08-08	26	f	3	2	bio-rigid	right	0	843	3181	28.1	106.033	27.1832	nan	nan	0	0	0.0121839	0.0121839	0.698084	0.698084	1.46206	1.46206	83.7701	83.7701	-0.0121839
2020-08-08	26	f	3	2	bio-rigid	right	0	884	3222	29.4667	107.4	28.5332	nan	nan	0	0	-0.00175401	0.00175401	-0.100497	0.100497	-0.210481	0.210481	-12.0597	12.0597	0.00175401
2020-08-08	26	f	3	2	bio-rigid	right	0	901	3239	30.0333	107.967	29.1249	nan	nan	0	0	-0.00669483	0.00669483	-0.383586	0.383586	-0.80338	0.80338	-46.0303	46.0303	0.00669483
2020-08-08	26	f	3	2	bio-rigid	right	0	951	3289	31.7	109.633	30.7832	nan	nan	0	0	-0.00155828	0.00155828	-0.0892826	0.0892826	-0.186993	0.186993	-10.7139	10.7139	0.00155828
2020-08-08	26	f	3	2	bio-rigid	right	0	998	3336	33.2667	111.2	32.3499	nan	nan	0	0	0.00309407	0.00309407	0.177277	0.177277	0.371289	0.371289	21.2733	21.2733	-0.00309407
2020-08-08	26	f	3	2	bio-rigid	right	0	1064	3402	35.4667	113.4	34.5499	nan	nan	0	0	0.004105	0.004105	0.235199	0.235199	0.4926	0.4926	28.2239	28.2239	-0.004105
2020-08-08	26	f	3	2	bio-rigid	right	0	1082	3420	36.0667	114	35.1499	nan	nan	0	0	-0.00131041	0.00131041	-0.0750808	0.0750808	-0.157249	0.157249	-9.0097	9.0097	0.00131041
2020-08-08	26	f	3	3	bio-rigid	left	1	53	3560	1.76667	118.667	0.849987	0.971839	55.6823	0.971839	55.6823	0.0332735	0.0332735	1.90643	1.90643	3.99282	3.99282	228.772	228.772	0.0332735
2020-08-08	26	f	3	3	bio-rigid	left	1	134	3641	4.46667	121.367	3.54166	0.836202	47.9108	0.836202	47.9108	0.0294643	0.0294643	1.68818	1.68818	3.53572	3.53572	202.582	202.582	0.0294643
2020-08-08	26	f	3	3	bio-rigid	left	1	205	3712	6.83333	123.733	5.92506	0.416898	23.8865	0.416898	23.8865	0.00599685	0.00599685	0.343594	0.343594	0.719621	0.719621	41.2313	41.2313	0.00599685
2020-08-08	26	f	3	3	bio-rigid	left	0	289	3796	9.63333	126.533	8.75832	nan	nan	0	0	-0.0237617	0.0237617	-1.36145	1.36145	-2.85141	2.85141	-163.374	163.374	-0.0237617
2020-08-08	26	f	3	3	bio-rigid	left	0	314	3821	10.4667	127.367	9.56666	nan	nan	0	0	-0.00782709	0.00782709	-0.448459	0.448459	-0.939251	0.939251	-53.8151	53.8151	-0.00782709
2020-08-08	26	f	3	3	bio-rigid	left	0	330	3837	11	127.9	10.1167	nan	nan	0	0	-0.0178278	0.0178278	-1.02146	1.02146	-2.13934	2.13934	-122.575	122.575	-0.0178278
2020-08-08	26	f	3	3	bio-rigid	left	0	366	3873	12.2	129.1	11.325	nan	nan	0	0	-0.00379126	0.00379126	-0.217223	0.217223	-0.454951	0.454951	-26.0668	26.0668	-0.00379126
2020-08-08	26	f	3	3	bio-rigid	left	0	413	3920	13.7667	130.667	12.8833	nan	nan	0	0	-0.00504823	0.00504823	-0.289242	0.289242	-0.605788	0.605788	-34.7091	34.7091	-0.00504823
2020-08-08	26	f	3	3	bio-rigid	left	0	435	3942	14.5	131.4	13.6	nan	nan	0	0	-0.0130985	0.0130985	-0.750487	0.750487	-1.57182	1.57182	-90.0584	90.0584	-0.0130985
2020-08-08	26	f	3	3	bio-rigid	left	0	494	4001	16.4667	133.367	15.5833	nan	nan	0	0	-0.00986188	0.00986188	-0.565044	0.565044	-1.18343	1.18343	-67.8053	67.8053	-0.00986188
2020-08-08	26	f	3	3	bio-rigid	left	0	637	4144	21.2333	138.133	20.3584	nan	nan	0	0	-0.00785456	0.00785456	-0.450033	0.450033	-0.942547	0.942547	-54.004	54.004	-0.00785456
2020-08-08	26	f	3	3	bio-rigid	left	0	656	4163	21.8667	138.767	20.9667	nan	nan	0	0	0.0152549	0.0152549	0.874043	0.874043	1.83059	1.83059	104.885	104.885	0.0152549
2020-08-08	26	f	3	3	bio-rigid	left	0	739	4246	24.6333	141.533	23.7333	nan	nan	0	0	0.00100027	0.00100027	0.0573114	0.0573114	0.120033	0.120033	6.87737	6.87737	0.00100027
2020-08-08	26	f	3	3	bio-rigid	left	0	848	4355	28.2667	145.167	27.3917	nan	nan	0	0	-0.00726838	0.00726838	-0.416448	0.416448	-0.872206	0.872206	-49.9737	49.9737	-0.00726838
2020-08-08	26	f	3	3	bio-rigid	left	0	903	4410	30.1	147	29.2083	nan	nan	0	0	-0.00648063	0.00648063	-0.371313	0.371313	-0.777675	0.777675	-44.5575	44.5575	-0.00648063
2020-08-08	26	f	3	3	bio-rigid	left	0	939	4446	31.3	148.2	30.4	nan	nan	0	0	0.00764845	0.00764845	0.438224	0.438224	0.917814	0.917814	52.5868	52.5868	0.00764845
2020-08-08	26	f	3	3	bio-rigid	left	0	966	4473	32.2	149.1	31.325	nan	nan	0	0	0.0127849	0.0127849	0.732521	0.732521	1.53419	1.53419	87.9026	87.9026	0.0127849
2020-08-08	26	f	3	3	bio-rigid	left	0	1116	4623	37.2	154.1	36.3167	nan	nan	0	0	-0.00547195	0.00547195	-0.313519	0.313519	-0.656634	0.656634	-37.6223	37.6223	-0.00547195
2020-08-08	26	f	3	3	bio-rigid	left	0	1141	4648	38.0333	154.933	37.1584	nan	nan	0	0	-0.0115695	0.0115695	-0.662883	0.662883	-1.38834	1.38834	-79.546	79.546	-0.0115695
2020-08-08	26	f	3	3	bio-rigid	left	0	1168	4675	38.9333	155.833	38.0417	nan	nan	0	0	-0.0118061	0.0118061	-0.676437	0.676437	-1.41673	1.41673	-81.1724	81.1724	-0.0118061
2020-08-08	26	f	3	4	bio-rigid	right	1	49	4725	1.63333	157.5	0.699982	0.987247	56.5651	0.987247	56.5651	0.0100283	0.0100283	0.574581	0.574581	1.2034	1.2034	68.9497	68.9497	-0.0100283
2020-08-08	26	f	3	4	bio-rigid	right	1	91	4767	3.03333	158.9	2.14995	0.89974	51.5513	0.89974	51.5513	0.0344475	0.0344475	1.9737	1.9737	4.13371	4.13371	236.844	236.844	-0.0344475
2020-08-08	26	f	3	4	bio-rigid	right	1	197	4873	6.56667	162.433	5.66665	0.416898	23.8865	0.416898	23.8865	-0.00716467	0.00716467	-0.410506	0.410506	-0.859761	0.859761	-49.2607	49.2607	0.00716467
2020-08-08	26	f	3	4	bio-rigid	right	1	222	4898	7.4	163.267	6.50829	0.416898	23.8865	0.416898	23.8865	-0.00486342	0.00486342	-0.278653	0.278653	-0.58361	0.58361	-33.4384	33.4384	0.00486342
2020-08-08	26	f	3	4	bio-rigid	right	1	256	4932	8.53333	164.4	7.64995	0.222973	12.7754	0.222973	12.7754	-0.00661111	0.00661111	-0.378789	0.378789	-0.793333	0.793333	-45.4546	45.4546	0.00661111
2020-08-08	26	f	3	4	bio-rigid	right	0	297	4973	9.9	165.767	8.99995	nan	nan	0	0	-0.00933366	0.00933366	-0.534779	0.534779	-1.12004	1.12004	-64.1735	64.1735	0.00933366
2020-08-08	26	f	3	4	bio-rigid	right	0	319	4995	10.6333	166.5	9.74996	nan	nan	0	0	0.010903	0.010903	0.624698	0.624698	1.30836	1.30836	74.9637	74.9637	-0.010903
2020-08-08	26	f	3	4	bio-rigid	right	0	359	5035	11.9667	167.833	11.075	nan	nan	0	0	0.00979056	0.00979056	0.560958	0.560958	1.17487	1.17487	67.3149	67.3149	-0.00979056
2020-08-08	26	f	3	4	bio-rigid	right	0	379	5055	12.6333	168.5	11.75	nan	nan	0	0	-0.0031697	0.0031697	-0.18161	0.18161	-0.380364	0.380364	-21.7932	21.7932	0.0031697
2020-08-08	26	f	3	4	bio-rigid	right	0	438	5114	14.6	170.467	13.725	nan	nan	0	0	0.0228953	0.0228953	1.31181	1.31181	2.74744	2.74744	157.417	157.417	-0.0228953
2020-08-08	26	f	3	4	bio-rigid	right	0	488	5164	16.2667	172.133	15.3666	nan	nan	0	0	-0.00460466	0.00460466	-0.263828	0.263828	-0.552559	0.552559	-31.6593	31.6593	0.00460466
2020-08-08	26	f	3	4	bio-rigid	right	0	515	5191	17.1667	173.033	16.2917	nan	nan	0	0	0.00863912	0.00863912	0.494985	0.494985	1.03669	1.03669	59.3982	59.3982	-0.00863912
2020-08-08	26	f	3	4	bio-rigid	right	0	618	5294	20.6	176.467	19.725	nan	nan	0	0	-0.0107475	0.0107475	-0.615786	0.615786	-1.2897	1.2897	-73.8943	73.8943	0.0107475
2020-08-08	26	f	3	4	bio-rigid	right	0	654	5330	21.8	177.667	20.9166	nan	nan	0	0	-0.0083797	0.0083797	-0.480121	0.480121	-1.00556	1.00556	-57.6146	57.6146	0.0083797
2020-08-08	26	f	3	4	bio-rigid	right	0	724	5400	24.1333	180	23.2583	nan	nan	0	0	0.00767492	0.00767492	0.439741	0.439741	0.92099	0.92099	52.7689	52.7689	-0.00767492
2020-08-08	26	f	3	4	bio-rigid	right	0	773	5449	25.7667	181.633	24.8833	nan	nan	0	0	-0.00228432	0.00228432	-0.130882	0.130882	-0.274118	0.274118	-15.7058	15.7058	0.00228432
2020-08-08	26	f	3	4	bio-rigid	right	0	909	5585	30.3	186.167	29.4083	nan	nan	0	0	-0.0168967	0.0168967	-0.968112	0.968112	-2.02761	2.02761	-116.173	116.173	0.0168967
2020-08-08	26	f	3	4	bio-rigid	right	0	938	5614	31.2667	187.133	30.3833	nan	nan	0	0	0.0102049	0.0102049	0.584695	0.584695	1.22458	1.22458	70.1634	70.1634	-0.0102049
2020-08-08	26	f	3	4	bio-rigid	right	0	957	5633	31.9	187.767	31.0083	nan	nan	0	0	0.0132385	0.0132385	0.758508	0.758508	1.58861	1.58861	91.0209	91.0209	-0.0132385
2020-08-08	26	f	3	4	bio-rigid	right	0	979	5655	32.6333	188.5	31.75	nan	nan	0	0	0.0120692	0.0120692	0.691516	0.691516	1.44831	1.44831	82.9819	82.9819	-0.0120692
2020-08-08	26	f	3	4	bio-rigid	right	0	1002	5678	33.4	189.267	32.525	nan	nan	0	0	0.0205689	0.0205689	1.17851	1.17851	2.46827	2.46827	141.421	141.421	-0.0205689
2020-08-08	26	f	3	4	bio-rigid	right	0	1032	5708	34.4	190.267	33.525	nan	nan	0	0	-0.0252638	0.0252638	-1.44751	1.44751	-3.03165	3.03165	-173.701	173.701	0.0252638
2020-08-08	26	f	3	4	bio-rigid	right	0	1082	5758	36.0667	191.933	35.1833	nan	nan	0	0	-0.0104878	0.0104878	-0.600906	0.600906	-1.25854	1.25854	-72.1087	72.1087	0.0104878
2020-08-08	26	f	3	5	bio-rigid	right	1	52	5897	1.73333	196.567	0.816659	0.975758	55.9068	0.975758	55.9068	-0.0288126	0.0288126	-1.65084	1.65084	-3.45751	3.45751	-198.101	198.101	0.0288126
2020-08-08	26	f	3	5	bio-rigid	right	1	105	5950	3.5	198.333	2.56677	0.89974	51.5513	0.89974	51.5513	0.0335594	0.0335594	1.92281	1.92281	4.02713	4.02713	230.738	230.738	-0.0335594
2020-08-08	26	f	3	5	bio-rigid	right	1	209	6054	6.96667	201.8	6.04999	0.416898	23.8865	0.416898	23.8865	-0.00940142	0.00940142	-0.538662	0.538662	-1.12817	1.12817	-64.6394	64.6394	0.00940142
2020-08-08	26	f	3	5	bio-rigid	right	0	323	6168	10.7667	205.6	9.84998	nan	nan	0	0	0.00513119	0.00513119	0.293996	0.293996	0.615743	0.615743	35.2795	35.2795	-0.00513119
2020-08-08	26	f	3	5	bio-rigid	right	0	377	6222	12.5667	207.4	11.6584	nan	nan	0	0	-0.0277826	0.0277826	-1.59183	1.59183	-3.33392	3.33392	-191.019	191.019	0.0277826
2020-08-08	26	f	3	5	bio-rigid	right	0	427	6272	14.2333	209.067	13.3252	nan	nan	0	0	-0.0296618	0.0296618	-1.6995	1.6995	-3.55942	3.55942	-203.939	203.939	0.0296618
2020-08-08	26	f	3	5	bio-rigid	right	0	451	6296	15.0333	209.867	14.1	nan	nan	0	0	-0.00610731	0.00610731	-0.349923	0.349923	-0.732877	0.732877	-41.9908	41.9908	0.00610731
2020-08-08	26	f	3	5	bio-rigid	right	0	470	6315	15.6667	210.5	14.7333	nan	nan	0	0	-0.0124899	0.0124899	-0.715618	0.715618	-1.49879	1.49879	-85.8742	85.8742	0.0124899
2020-08-08	26	f	3	5	bio-rigid	right	0	486	6331	16.2	211.033	15.2667	nan	nan	0	0	-0.0170483	0.0170483	-0.976797	0.976797	-2.0458	2.0458	-117.216	117.216	0.0170483
2020-08-08	26	f	3	5	bio-rigid	right	0	526	6371	17.5333	212.367	16.6167	nan	nan	0	0	-0.014026	0.014026	-0.803629	0.803629	-1.68312	1.68312	-96.4355	96.4355	0.014026
2020-08-08	26	f	3	5	bio-rigid	right	0	551	6396	18.3667	213.2	17.4333	nan	nan	0	0	-0.00635685	0.00635685	-0.364221	0.364221	-0.762822	0.762822	-43.7065	43.7065	0.00635685
2020-08-08	26	f	3	5	bio-rigid	right	0	596	6441	19.8667	214.7	18.9333	nan	nan	0	0	-0.00255868	0.00255868	-0.146601	0.146601	-0.307041	0.307041	-17.5922	17.5922	0.00255868
2020-08-08	26	f	3	5	bio-rigid	right	0	641	6486	21.3667	216.2	20.4584	nan	nan	0	0	-0.00827909	0.00827909	-0.474357	0.474357	-0.993491	0.993491	-56.9228	56.9228	0.00827909
2020-08-08	26	f	3	5	bio-rigid	right	0	708	6553	23.6	218.433	22.6917	nan	nan	0	0	0.0169086	0.0169086	0.968792	0.968792	2.02903	2.02903	116.255	116.255	-0.0169086
2020-08-08	26	f	3	5	bio-rigid	right	0	773	6618	25.7667	220.6	24.8584	nan	nan	0	0	0.00973693	0.00973693	0.557885	0.557885	1.16843	1.16843	66.9462	66.9462	-0.00973693
2020-08-08	26	f	3	5	bio-rigid	right	0	937	6782	31.2333	226.067	30.325	nan	nan	0	0	0.0351283	0.0351283	2.01271	2.01271	4.2154	4.2154	241.525	241.525	-0.0351283
2020-08-08	26	f	3	5	bio-rigid	right	0	973	6818	32.4333	227.267	31.5	nan	nan	0	0	-0.00371571	0.00371571	-0.212894	0.212894	-0.445885	0.445885	-25.5473	25.5473	0.00371571
2020-08-08	26	f	3	5	bio-rigid	right	0	1018	6863	33.9333	228.767	33.0167	nan	nan	0	0	0.00148503	0.00148503	0.085086	0.085086	0.178204	0.178204	10.2103	10.2103	-0.00148503
2020-08-08	26	f	3	5	bio-rigid	right	0	1053	6898	35.1	229.933	34.175	nan	nan	0	0	0.00481351	0.00481351	0.275794	0.275794	0.577621	0.577621	33.0953	33.0953	-0.00481351
2020-08-08	26	f	3	5	bio-rigid	right	0	1105	6950	36.8333	231.667	35.9083	nan	nan	0	0	-0.00555368	0.00555368	-0.318203	0.318203	-0.666442	0.666442	-38.1843	38.1843	0.00555368
2020-08-08	26	f	3	6	bio-rigid	left	1	87	7101	2.9	236.7	2.02506	0.89974	51.5513	0.89974	51.5513	-0.00341363	0.00341363	-0.195587	0.195587	-0.409636	0.409636	-23.4704	23.4704	-0.00341363
2020-08-08	26	f	3	6	bio-rigid	left	1	102	7116	3.4	237.2	2.50004	0.89974	51.5513	0.89974	51.5513	-0.0200848	0.0200848	-1.15077	1.15077	-2.41018	2.41018	-138.093	138.093	-0.0200848
2020-08-08	26	f	3	6	bio-rigid	left	1	172	7186	5.73333	239.533	4.85	0.556274	31.8722	0.556274	31.8722	0.00423168	0.00423168	0.242458	0.242458	0.507802	0.507802	29.0949	29.0949	0.00423168
2020-08-08	26	f	3	6	bio-rigid	left	1	202	7216	6.73333	240.533	5.83338	0.416898	23.8865	0.416898	23.8865	0.00699527	0.00699527	0.400799	0.400799	0.839432	0.839432	48.0959	48.0959	0.00699527
2020-08-08	26	f	3	6	bio-rigid	left	1	239	7253	7.96667	241.767	7.09166	0.388412	22.2544	0.388412	22.2544	0.00516666	0.00516666	0.296028	0.296028	0.62	0.62	35.5234	35.5234	0.00516666
2020-08-08	26	f	3	6	bio-rigid	left	1	260	7274	8.66667	242.467	7.79177	0.173606	9.94689	0.173606	9.94689	-0.00661292	0.00661292	-0.378893	0.378893	-0.793551	0.793551	-45.4671	45.4671	-0.00661292
2020-08-08	26	f	3	6	bio-rigid	left	0	309	7323	10.3	244.1	9.40833	nan	nan	0	0	-0.0158748	0.0158748	-0.909557	0.909557	-1.90497	1.90497	-109.147	109.147	-0.0158748
2020-08-08	26	f	3	6	bio-rigid	left	0	328	7342	10.9333	244.733	10.0583	nan	nan	0	0	-0.0209842	0.0209842	-1.20231	1.20231	-2.51811	2.51811	-144.277	144.277	-0.0209842
2020-08-08	26	f	3	6	bio-rigid	left	0	372	7386	12.4	246.2	11.5167	nan	nan	0	0	-0.00770789	0.00770789	-0.441629	0.441629	-0.924946	0.924946	-52.9955	52.9955	-0.00770789
2020-08-08	26	f	3	6	bio-rigid	left	0	416	7430	13.8667	247.667	12.9667	nan	nan	0	0	-0.00385432	0.00385432	-0.220836	0.220836	-0.462519	0.462519	-26.5004	26.5004	-0.00385432
2020-08-08	26	f	3	6	bio-rigid	left	0	451	7465	15.0333	248.833	14.1333	nan	nan	0	0	0.010169	0.010169	0.582639	0.582639	1.22028	1.22028	69.9167	69.9167	0.010169
2020-08-08	26	f	3	6	bio-rigid	left	0	522	7536	17.4	251.2	16.5083	nan	nan	0	0	0.01269	0.01269	0.727084	0.727084	1.5228	1.5228	87.25	87.25	0.01269
2020-08-08	26	f	3	6	bio-rigid	left	0	546	7560	18.2	252	17.3083	nan	nan	0	0	-0.0262502	0.0262502	-1.50403	1.50403	-3.15002	3.15002	-180.483	180.483	-0.0262502
2020-08-08	26	f	3	6	bio-rigid	left	0	591	7605	19.7	253.5	18.8167	nan	nan	0	0	-0.014682	0.014682	-0.841217	0.841217	-1.76184	1.76184	-100.946	100.946	-0.014682
2020-08-08	26	f	3	6	bio-rigid	left	0	643	7657	21.4333	255.233	20.5333	nan	nan	0	0	-0.0187325	0.0187325	-1.07329	1.07329	-2.2479	2.2479	-128.795	128.795	-0.0187325
2020-08-08	26	f	3	6	bio-rigid	left	0	665	7679	22.1667	255.967	21.2917	nan	nan	0	0	0.0229143	0.0229143	1.3129	1.3129	2.74972	2.74972	157.547	157.547	0.0229143
2020-08-08	26	f	3	6	bio-rigid	left	0	713	7727	23.7667	257.567	22.875	nan	nan	0	0	0.00658173	0.00658173	0.377105	0.377105	0.789808	0.789808	45.2526	45.2526	0.00658173
2020-08-08	26	f	3	6	bio-rigid	left	0	760	7774	25.3333	259.133	24.4417	nan	nan	0	0	-0.00880097	0.00880097	-0.504258	0.504258	-1.05612	1.05612	-60.511	60.511	-0.00880097
2020-08-08	26	f	3	6	bio-rigid	left	0	798	7812	26.6	260.4	25.7167	nan	nan	0	0	-0.0075931	0.0075931	-0.435052	0.435052	-0.911171	0.911171	-52.2063	52.2063	-0.0075931
2020-08-08	26	f	3	6	bio-rigid	left	0	825	7839	27.5	261.3	26.6167	nan	nan	0	0	-0.00941882	0.00941882	-0.539659	0.539659	-1.13026	1.13026	-64.759	64.759	-0.00941882
2020-08-08	26	f	3	6	bio-rigid	left	0	926	7940	30.8667	264.667	29.9833	nan	nan	0	0	-0.00411811	0.00411811	-0.23595	0.23595	-0.494174	0.494174	-28.3141	28.3141	-0.00411811
2020-08-08	26	f	3	6	bio-rigid	left	0	1063	8077	35.4333	269.233	34.55	nan	nan	0	0	-0.0106299	0.0106299	-0.609049	0.609049	-1.27559	1.27559	-73.0859	73.0859	-0.0106299
2020-08-08	26	f	3	6	bio-rigid	left	0	1112	8126	37.0667	270.867	36.1917	nan	nan	0	0	0.0181853	0.0181853	1.04194	1.04194	2.18224	2.18224	125.033	125.033	0.0181853
2020-08-08	26	f	3	6	bio-rigid	left	0	1169	8183	38.9667	272.767	38.0917	nan	nan	0	0	-0.0298618	0.0298618	-1.71095	1.71095	-3.58341	3.58341	-205.315	205.315	-0.0298618
2020-08-08	26	f	3	7	bio-rigid	left	0	24	8207	0.8	273.567	-0.116691	nan	nan	0	0	-0.00836492	0.00836492	-0.479274	0.479274	-1.00379	1.00379	-57.5129	57.5129	-0.00836492
2020-08-08	26	f	3	7	bio-rigid	left	1	73	8256	2.43333	275.2	1.50831	0.89974	51.5513	0.89974	51.5513	-0.0333018	0.0333018	-1.90805	1.90805	-3.99622	3.99622	-228.967	228.967	-0.0333018
2020-08-08	26	f	3	7	bio-rigid	left	1	131	8314	4.36667	277.133	3.4583	0.848758	48.6303	0.848758	48.6303	0.00282786	0.00282786	0.162024	0.162024	0.339343	0.339343	19.4429	19.4429	0.00282786
2020-08-08	26	f	3	7	bio-rigid	left	1	193	8376	6.43333	279.2	5.49998	0.416898	23.8865	0.416898	23.8865	-0.0108369	0.0108369	-0.620909	0.620909	-1.30043	1.30043	-74.5091	74.5091	-0.0108369
2020-08-08	26	f	3	7	bio-rigid	left	1	235	8418	7.83333	280.6	6.9	0.416898	23.8865	0.416898	23.8865	-0.0223528	0.0223528	-1.28072	1.28072	-2.68233	2.68233	-153.686	153.686	-0.0223528
2020-08-08	26	f	3	7	bio-rigid	left	0	320	8503	10.6667	283.433	9.74164	nan	nan	0	0	-0.00759102	0.00759102	-0.434933	0.434933	-0.910922	0.910922	-52.192	52.192	-0.00759102
2020-08-08	26	f	3	7	bio-rigid	left	0	340	8523	11.3333	284.1	10.4	nan	nan	0	0	0.0113765	0.0113765	0.651826	0.651826	1.36518	1.36518	78.2191	78.2191	0.0113765
2020-08-08	26	f	3	7	bio-rigid	left	0	374	8557	12.4667	285.233	11.5416	nan	nan	0	0	-0.00136894	0.00136894	-0.0784345	0.0784345	-0.164273	0.164273	-9.41214	9.41214	-0.00136894
2020-08-08	26	f	3	7	bio-rigid	left	0	417	8600	13.9	286.667	12.9833	nan	nan	0	0	0.00733773	0.00733773	0.420421	0.420421	0.880528	0.880528	50.4505	50.4505	0.00733773
2020-08-08	26	f	3	7	bio-rigid	left	0	444	8627	14.8	287.567	13.8833	nan	nan	0	0	-0.0126012	0.0126012	-0.721997	0.721997	-1.51215	1.51215	-86.6397	86.6397	-0.0126012
2020-08-08	26	f	3	7	bio-rigid	left	0	479	8662	15.9667	288.733	15.0333	nan	nan	0	0	-0.0139853	0.0139853	-0.801298	0.801298	-1.67823	1.67823	-96.1558	96.1558	-0.0139853
2020-08-08	26	f	3	7	bio-rigid	left	0	634	8817	21.1333	293.9	20.225	nan	nan	0	0	-0.0101401	0.0101401	-0.580983	0.580983	-1.21681	1.21681	-69.7179	69.7179	-0.0101401
2020-08-08	26	f	3	7	bio-rigid	left	0	658	8841	21.9333	294.7	21.025	nan	nan	0	0	0.00739547	0.00739547	0.423729	0.423729	0.887456	0.887456	50.8475	50.8475	0.00739547
2020-08-08	26	f	3	7	bio-rigid	left	0	718	8901	23.9333	296.7	23.0083	nan	nan	0	0	-0.00236112	0.00236112	-0.135282	0.135282	-0.283334	0.283334	-16.2339	16.2339	-0.00236112
2020-08-08	26	f	3	7	bio-rigid	left	0	743	8926	24.7667	297.533	23.8333	nan	nan	0	0	-0.0179882	0.0179882	-1.03065	1.03065	-2.15858	2.15858	-123.677	123.677	-0.0179882
2020-08-08	26	f	3	7	bio-rigid	left	0	893	9076	29.7667	302.533	28.8583	nan	nan	0	0	0.00735128	0.00735128	0.421197	0.421197	0.882153	0.882153	50.5437	50.5437	0.00735128
2020-08-08	26	f	3	7	bio-rigid	left	0	935	9118	31.1667	303.933	30.25	nan	nan	0	0	0.0139108	0.0139108	0.797033	0.797033	1.6693	1.6693	95.6439	95.6439	0.0139108
2020-08-08	26	f	3	7	bio-rigid	left	0	948	9131	31.6	304.367	30.6666	nan	nan	0	0	-0.00536307	0.00536307	-0.307281	0.307281	-0.643568	0.643568	-36.8737	36.8737	-0.00536307
2020-08-08	26	f	3	7	bio-rigid	left	0	970	9153	32.3333	305.1	31.425	nan	nan	0	0	-0.0152898	0.0152898	-0.876039	0.876039	-1.83477	1.83477	-105.125	105.125	-0.0152898
2020-08-08	26	f	3	7	bio-rigid	left	0	1021	9204	34.0333	306.8	33.1	nan	nan	0	0	0.00750031	0.00750031	0.429736	0.429736	0.900038	0.900038	51.5684	51.5684	0.00750031
2020-08-08	26	f	3	7	bio-rigid	left	0	1069	9252	35.6333	308.4	34.7083	nan	nan	0	0	-0.00865171	0.00865171	-0.495706	0.495706	-1.0382	1.0382	-59.4848	59.4848	-0.00865171
2020-08-08	26	f	3	7	bio-rigid	left	0	1105	9288	36.8333	309.6	35.9166	nan	nan	0	0	-0.0126428	0.0126428	-0.724377	0.724377	-1.51713	1.51713	-86.9252	86.9252	-0.0126428
2020-08-08	26	f	3	7	bio-rigid	left	0	1142	9325	38.0667	310.833	37.1333	nan	nan	0	0	0.0187234	0.0187234	1.07277	1.07277	2.24681	2.24681	128.733	128.733	0.0187234
2020-08-08	26	f	3	8	bio-rigid	right	0	19	9371	0.633333	312.367	-0.291684	nan	nan	0	0	0.00201369	0.00201369	0.115376	0.115376	0.241643	0.241643	13.8451	13.8451	-0.00201369
2020-08-08	26	f	3	8	bio-rigid	right	1	91	9443	3.03333	314.767	2.14164	0.89974	51.5513	0.89974	51.5513	-0.0345801	0.0345801	-1.9813	1.9813	-4.14962	4.14962	-237.756	237.756	0.0345801
2020-08-08	26	f	3	8	bio-rigid	right	1	222	9574	7.4	319.133	6.54998	0.416898	23.8865	0.416898	23.8865	-0.0142856	0.0142856	-0.818503	0.818503	-1.71427	1.71427	-98.2203	98.2203	0.0142856
2020-08-08	26	f	3	8	bio-rigid	right	1	252	9604	8.4	320.133	7.60831	0.271259	15.542	0.271259	15.542	-0.00448136	0.00448136	-0.256763	0.256763	-0.537763	0.537763	-30.8115	30.8115	0.00448136
2020-08-08	26	f	3	8	bio-rigid	right	0	288	9640	9.6	321.333	8.81665	nan	nan	0	0	0.00756539	0.00756539	0.433465	0.433465	0.907847	0.907847	52.0158	52.0158	-0.00756539
2020-08-08	26	f	3	8	bio-rigid	right	0	335	9687	11.1667	322.9	10.3667	nan	nan	0	0	0.0228751	0.0228751	1.31064	1.31064	2.74501	2.74501	157.277	157.277	-0.0228751
2020-08-08	26	f	3	8	bio-rigid	right	0	390	9742	13	324.733	12.2166	nan	nan	0	0	0.00230004	0.00230004	0.131783	0.131783	0.276005	0.276005	15.8139	15.8139	-0.00230004
2020-08-08	26	f	3	8	bio-rigid	right	0	416	9768	13.8667	325.6	13.075	nan	nan	0	0	0.00108039	0.00108039	0.0619019	0.0619019	0.129647	0.129647	7.42823	7.42823	-0.00108039
2020-08-08	26	f	3	8	bio-rigid	right	0	449	9801	14.9667	326.7	14.1916	nan	nan	0	0	-0.0138039	0.0138039	-0.790906	0.790906	-1.65647	1.65647	-94.9088	94.9088	0.0138039
2020-08-08	26	f	3	8	bio-rigid	right	0	479	9831	15.9667	327.7	15.1917	nan	nan	0	0	0.0113881	0.0113881	0.652489	0.652489	1.36657	1.36657	78.2987	78.2987	-0.0113881
2020-08-08	26	f	3	8	bio-rigid	right	0	507	9859	16.9	328.633	16.1166	nan	nan	0	0	0.0116468	0.0116468	0.667313	0.667313	1.39762	1.39762	80.0775	80.0775	-0.0116468
2020-08-08	26	f	3	8	bio-rigid	right	0	554	9906	18.4667	330.2	17.6833	nan	nan	0	0	0.0100505	0.0100505	0.575853	0.575853	1.20606	1.20606	69.1024	69.1024	-0.0100505
2020-08-08	26	f	3	8	bio-rigid	right	0	586	9938	19.5333	331.267	18.7333	nan	nan	0	0	-0.00505768	0.00505768	-0.289784	0.289784	-0.606922	0.606922	-34.7741	34.7741	0.00505768
2020-08-08	26	f	3	8	bio-rigid	right	0	631	9983	21.0333	332.767	20.2416	nan	nan	0	0	-0.0137568	0.0137568	-0.788208	0.788208	-1.65082	1.65082	-94.585	94.585	0.0137568
2020-08-08	26	f	3	8	bio-rigid	right	0	680	10032	22.6667	334.4	21.8833	nan	nan	0	0	0.0119478	0.0119478	0.684558	0.684558	1.43373	1.43373	82.1469	82.1469	-0.0119478
2020-08-08	26	f	3	8	bio-rigid	right	0	727	10079	24.2333	335.967	23.4416	nan	nan	0	0	0.00402067	0.00402067	0.230367	0.230367	0.48248	0.48248	27.6441	27.6441	-0.00402067
2020-08-08	26	f	3	8	bio-rigid	right	0	757	10109	25.2333	336.967	24.4416	nan	nan	0	0	0.0154213	0.0154213	0.883577	0.883577	1.85056	1.85056	106.029	106.029	-0.0154213
2020-08-08	26	f	3	8	bio-rigid	right	0	915	10267	30.5	342.233	29.7251	nan	nan	0	0	0.00619931	0.00619931	0.355194	0.355194	0.743917	0.743917	42.6233	42.6233	-0.00619931
2020-08-08	26	f	3	8	bio-rigid	right	0	951	10303	31.7	343.433	30.9083	nan	nan	0	0	0.00430929	0.00430929	0.246904	0.246904	0.517114	0.517114	29.6285	29.6285	-0.00430929
2020-08-08	26	f	3	8	bio-rigid	right	0	1011	10363	33.7	345.433	32.9	nan	nan	0	0	0.0052482	0.0052482	0.3007	0.3007	0.629784	0.629784	36.084	36.084	-0.0052482
2020-08-08	26	f	3	8	bio-rigid	right	0	1048	10400	34.9333	346.667	34.1584	nan	nan	0	0	0.001329	0.001329	0.0761459	0.0761459	0.15948	0.15948	9.1375	9.1375	-0.001329
2020-08-08	26	f	3	8	bio-rigid	right	0	1069	10421	35.6333	347.367	34.8585	nan	nan	0	0	-0.00382569	0.00382569	-0.219196	0.219196	-0.459082	0.459082	-26.3035	26.3035	0.00382569
2020-08-08	26	f	3	8	bio-rigid	right	0	1094	10446	36.4667	348.2	35.675	nan	nan	0	0	0.00938809	0.00938809	0.537898	0.537898	1.12657	1.12657	64.5477	64.5477	-0.00938809
2020-08-08	26	f	3	9	bio-rigid	left	1	104	10625	3.46667	354.167	2.59174	0.89974	51.5513	0.89974	51.5513	-0.0203156	0.0203156	-1.164	1.164	-2.43787	2.43787	-139.68	139.68	-0.0203156
2020-08-08	26	f	3	9	bio-rigid	left	1	162	10683	5.4	356.1	4.54164	0.645327	36.9745	0.645327	36.9745	-0.00211006	0.00211006	-0.120897	0.120897	-0.253207	0.253207	-14.5077	14.5077	-0.00211006
2020-08-08	26	f	3	9	bio-rigid	left	1	229	10750	7.63333	358.333	6.80005	0.416898	23.8865	0.416898	23.8865	0.00987613	0.00987613	0.56586	0.56586	1.18514	1.18514	67.9033	67.9033	0.00987613
2020-08-08	26	f	3	9	bio-rigid	left	0	264	10785	8.8	359.5	8.02497	nan	nan	0	0	0.00903948	0.00903948	0.517924	0.517924	1.08474	1.08474	62.1509	62.1509	0.00903948
2020-08-08	26	f	3	9	bio-rigid	left	0	300	10821	10	360.7	9.19998	nan	nan	0	0	0.012125	0.012125	0.694712	0.694712	1.455	1.455	83.3655	83.3655	0.012125
2020-08-08	26	f	3	9	bio-rigid	left	0	339	10860	11.3	362	10.5	nan	nan	0	0	0.00308178	0.00308178	0.176573	0.176573	0.369813	0.369813	21.1887	21.1887	0.00308178
2020-08-08	26	f	3	9	bio-rigid	left	0	361	10882	12.0333	362.733	11.2583	nan	nan	0	0	0.0140817	0.0140817	0.806821	0.806821	1.6898	1.6898	96.8185	96.8185	0.0140817
2020-08-08	26	f	3	9	bio-rigid	left	0	398	10919	13.2667	363.967	12.4666	nan	nan	0	0	-0.0035962	0.0035962	-0.206047	0.206047	-0.431544	0.431544	-24.7256	24.7256	-0.0035962
2020-08-08	26	f	3	9	bio-rigid	left	0	439	10960	14.6333	365.333	13.8417	nan	nan	0	0	-0.0129292	0.0129292	-0.740787	0.740787	-1.5515	1.5515	-88.8944	88.8944	-0.0129292
2020-08-08	26	f	3	9	bio-rigid	left	0	455	10976	15.1667	365.867	14.3833	nan	nan	0	0	-0.00402903	0.00402903	-0.230846	0.230846	-0.483484	0.483484	-27.7016	27.7016	-0.00402903
2020-08-08	26	f	3	9	bio-rigid	left	0	535	11056	17.8333	368.533	17.0583	nan	nan	0	0	0.00273771	0.00273771	0.156859	0.156859	0.328525	0.328525	18.8231	18.8231	0.00273771
2020-08-08	26	f	3	9	bio-rigid	left	0	597	11118	19.9	370.6	19.1	nan	nan	0	0	-0.0160474	0.0160474	-0.91945	0.91945	-1.92569	1.92569	-110.334	110.334	-0.0160474
2020-08-08	26	f	3	9	bio-rigid	left	0	617	11138	20.5667	371.267	19.7917	nan	nan	0	0	-0.00832824	0.00832824	-0.477173	0.477173	-0.999389	0.999389	-57.2608	57.2608	-0.00832824
2020-08-08	26	f	3	9	bio-rigid	left	0	675	11196	22.5	373.2	21.7	nan	nan	0	0	-0.00708354	0.00708354	-0.405857	0.405857	-0.850024	0.850024	-48.7028	48.7028	-0.00708354
2020-08-08	26	f	3	9	bio-rigid	left	0	737	11258	24.5667	375.267	23.7751	nan	nan	0	0	-0.00355128	0.00355128	-0.203473	0.203473	-0.426154	0.426154	-24.4168	24.4168	-0.00355128
2020-08-08	26	f	3	9	bio-rigid	left	0	803	11324	26.7667	377.467	25.9833	nan	nan	0	0	-0.00143395	0.00143395	-0.0821593	0.0821593	-0.172074	0.172074	-9.85911	9.85911	-0.00143395
2020-08-08	26	f	3	9	bio-rigid	left	0	828	11349	27.6	378.3	26.8083	nan	nan	0	0	0.0110841	0.0110841	0.635074	0.635074	1.3301	1.3301	76.2088	76.2088	0.0110841
2020-08-08	26	f	3	9	bio-rigid	left	0	964	11485	32.1333	382.833	31.3333	nan	nan	0	0	-0.0206698	0.0206698	-1.1843	1.1843	-2.48038	2.48038	-142.115	142.115	-0.0206698
2020-08-08	26	f	3	9	bio-rigid	left	0	998	11519	33.2667	383.967	32.4917	nan	nan	0	0	-0.0224631	0.0224631	-1.28704	1.28704	-2.69557	2.69557	-154.445	154.445	-0.0224631
2020-08-08	26	f	3	9	bio-rigid	left	0	1054	11575	35.1333	385.833	34.3416	nan	nan	0	0	-0.0060774	0.0060774	-0.348209	0.348209	-0.729288	0.729288	-41.7851	41.7851	-0.0060774
2020-08-08	26	f	3	9	bio-rigid	left	0	1090	11611	36.3333	387.033	35.5416	nan	nan	0	0	-0.00144067	0.00144067	-0.0825442	0.0825442	-0.17288	0.17288	-9.90531	9.90531	-0.00144067
2020-08-08	26	f	3	9	bio-rigid	left	0	1120	11641	37.3333	388.033	36.5583	nan	nan	0	0	0.00680215	0.00680215	0.389734	0.389734	0.816258	0.816258	46.7681	46.7681	0.00680215
2020-08-08	26	f	4	0	rigid-rand	left	1	59	59	1.96667	1.96667	1.03335	0.946138	54.2097	0.946138	54.2097	0.050831	0.050831	2.9124	2.9124	6.09972	6.09972	349.488	349.488	0.050831
2020-08-08	26	f	4	0	rigid-rand	left	1	138	138	4.6	4.6	3.68328	0.812521	46.554	0.812521	46.554	-0.0253098	0.0253098	-1.45015	1.45015	-3.03718	3.03718	-174.018	174.018	-0.0253098
2020-08-08	26	f	4	0	rigid-rand	left	1	154	154	5.13333	5.13333	4.19995	0.7026	40.256	0.7026	40.256	0.0246541	0.0246541	1.41257	1.41257	2.95849	2.95849	169.509	169.509	0.0246541
2020-08-08	26	f	4	0	rigid-rand	left	1	166	166	5.53333	5.53333	4.60003	0.608152	34.8445	0.608152	34.8445	0.0180922	0.0180922	1.0366	1.0366	2.17106	2.17106	124.393	124.393	0.0180922
2020-08-08	26	f	4	0	rigid-rand	left	1	208	208	6.93333	6.93333	6.04162	0.416898	23.8865	0.416898	23.8865	-0.0202658	0.0202658	-1.16114	1.16114	-2.43189	2.43189	-139.337	139.337	-0.0202658
2020-08-08	26	f	4	0	rigid-rand	left	0	320	320	10.6667	10.6667	9.76662	nan	nan	0	0	-0.0122834	0.0122834	-0.70379	0.70379	-1.47401	1.47401	-84.4548	84.4548	-0.0122834
2020-08-08	26	f	4	0	rigid-rand	left	0	339	339	11.3	11.3	10.4	nan	nan	0	0	-0.011209	0.011209	-0.642227	0.642227	-1.34508	1.34508	-77.0673	77.0673	-0.011209
2020-08-08	26	f	4	0	rigid-rand	left	0	357	357	11.9	11.9	11.0166	nan	nan	0	0	-0.00638885	0.00638885	-0.366054	0.366054	-0.766663	0.766663	-43.9265	43.9265	-0.00638885
2020-08-08	26	f	4	0	rigid-rand	left	0	386	386	12.8667	12.8667	11.9916	nan	nan	0	0	0.0128382	0.0128382	0.735573	0.735573	1.54058	1.54058	88.2688	88.2688	0.0128382
2020-08-08	26	f	4	0	rigid-rand	left	0	428	428	14.2667	14.2667	13.3916	nan	nan	0	0	0.0148744	0.0148744	0.852238	0.852238	1.78492	1.78492	102.269	102.269	0.0148744
2020-08-08	26	f	4	0	rigid-rand	left	0	456	456	15.2	15.2	14.3166	nan	nan	0	0	0.0400275	0.0400275	2.29341	2.29341	4.8033	4.8033	275.209	275.209	0.0400275
2020-08-08	26	f	4	0	rigid-rand	left	0	498	498	16.6	16.6	15.7166	nan	nan	0	0	-0.00477103	0.00477103	-0.27336	0.27336	-0.572524	0.572524	-32.8032	32.8032	-0.00477103
2020-08-08	26	f	4	0	rigid-rand	left	0	509	509	16.9667	16.9667	16.0666	nan	nan	0	0	-0.00597785	0.00597785	-0.342506	0.342506	-0.717342	0.717342	-41.1007	41.1007	-0.00597785
2020-08-08	26	f	4	0	rigid-rand	left	0	547	547	18.2333	18.2333	17.3584	nan	nan	0	0	0.00703665	0.00703665	0.40317	0.40317	0.844398	0.844398	48.3804	48.3804	0.00703665
2020-08-08	26	f	4	0	rigid-rand	left	0	593	593	19.7667	19.7667	18.8666	nan	nan	0	0	0.00526045	0.00526045	0.301402	0.301402	0.631254	0.631254	36.1682	36.1682	0.00526045
2020-08-08	26	f	4	0	rigid-rand	left	0	605	605	20.1667	20.1667	19.2916	nan	nan	0	0	0.011332	0.011332	0.649275	0.649275	1.35984	1.35984	77.913	77.913	0.011332
2020-08-08	26	f	4	0	rigid-rand	left	0	621	621	20.7	20.7	19.8166	nan	nan	0	0	-0.0099301	0.0099301	-0.568953	0.568953	-1.19161	1.19161	-68.2743	68.2743	-0.0099301
2020-08-08	26	f	4	0	rigid-rand	left	0	637	637	21.2333	21.2333	20.3583	nan	nan	0	0	-0.0223604	0.0223604	-1.28116	1.28116	-2.68325	2.68325	-153.739	153.739	-0.0223604
2020-08-08	26	f	4	0	rigid-rand	left	0	655	655	21.8333	21.8333	20.95	nan	nan	0	0	-0.0168273	0.0168273	-0.964135	0.964135	-2.01928	2.01928	-115.696	115.696	-0.0168273
2020-08-08	26	f	4	0	rigid-rand	left	0	670	670	22.3333	22.3333	21.4499	nan	nan	0	0	-0.00539259	0.00539259	-0.308972	0.308972	-0.64711	0.64711	-37.0767	37.0767	-0.00539259
2020-08-08	26	f	4	0	rigid-rand	left	0	728	728	24.2667	24.2667	23.3666	nan	nan	0	0	0.0124403	0.0124403	0.712775	0.712775	1.49283	1.49283	85.533	85.533	0.0124403
2020-08-08	26	f	4	0	rigid-rand	left	0	743	743	24.7667	24.7667	23.8917	nan	nan	0	0	-0.0108853	0.0108853	-0.623684	0.623684	-1.30624	1.30624	-74.842	74.842	-0.0108853
2020-08-08	26	f	4	0	rigid-rand	left	0	761	761	25.3667	25.3667	24.4916	nan	nan	0	0	-0.0183059	0.0183059	-1.04885	1.04885	-2.19671	2.19671	-125.862	125.862	-0.0183059
2020-08-08	26	f	4	0	rigid-rand	left	0	793	793	26.4333	26.4333	25.5333	nan	nan	0	0	0.0111626	0.0111626	0.639572	0.639572	1.33952	1.33952	76.7487	76.7487	0.0111626
2020-08-08	26	f	4	0	rigid-rand	left	0	824	824	27.4667	27.4667	26.5916	nan	nan	0	0	0.00699864	0.00699864	0.400992	0.400992	0.839836	0.839836	48.1191	48.1191	0.00699864
2020-08-08	26	f	4	0	rigid-rand	left	0	844	844	28.1333	28.1333	27.2416	nan	nan	0	0	-0.0141084	0.0141084	-0.808349	0.808349	-1.693	1.693	-97.0019	97.0019	-0.0141084
2020-08-08	26	f	4	0	rigid-rand	left	0	860	860	28.6667	28.6667	27.775	nan	nan	0	0	0.00311178	0.00311178	0.178292	0.178292	0.373413	0.373413	21.395	21.395	0.00311178
2020-08-08	26	f	4	0	rigid-rand	left	0	926	926	30.8667	30.8667	29.9752	nan	nan	0	0	0.00500558	0.00500558	0.286799	0.286799	0.60067	0.60067	34.4158	34.4158	0.00500558
2020-08-08	26	f	4	0	rigid-rand	left	0	965	965	32.1667	32.1667	31.2666	nan	nan	0	0	0.00356347	0.00356347	0.204172	0.204172	0.427616	0.427616	24.5006	24.5006	0.00356347
2020-08-08	26	f	4	0	rigid-rand	left	0	992	992	33.0667	33.0667	32.1749	nan	nan	0	0	0.010092	0.010092	0.578227	0.578227	1.21104	1.21104	69.3872	69.3872	0.010092
2020-08-08	26	f	4	0	rigid-rand	left	0	1010	1010	33.6667	33.6667	32.7666	nan	nan	0	0	-0.00922226	0.00922226	-0.528397	0.528397	-1.10667	1.10667	-63.4076	63.4076	-0.00922226
2020-08-08	26	f	4	0	rigid-rand	left	0	1036	1036	34.5333	34.5333	33.6583	nan	nan	0	0	-0.0175935	0.0175935	-1.00803	1.00803	-2.11122	2.11122	-120.964	120.964	-0.0175935
2020-08-08	26	f	4	0	rigid-rand	left	0	1102	1102	36.7333	36.7333	35.8583	nan	nan	0	0	0.00950264	0.00950264	0.544461	0.544461	1.14032	1.14032	65.3353	65.3353	0.00950264
2020-08-08	26	f	4	0	rigid-rand	left	0	1116	1116	37.2	37.2	36.3	nan	nan	0	0	0.0146761	0.0146761	0.84088	0.84088	1.76113	1.76113	100.906	100.906	0.0146761
2020-08-08	26	f	4	0	rigid-rand	left	0	1132	1132	37.7333	37.7333	36.8333	nan	nan	0	0	0.0138295	0.0138295	0.792369	0.792369	1.65953	1.65953	95.0843	95.0843	0.0138295
2020-08-08	26	f	4	0	rigid-rand	left	0	1169	1169	38.9667	38.9667	38.0666	nan	nan	0	0	-0.0130883	0.0130883	-0.749905	0.749905	-1.5706	1.5706	-89.9886	89.9886	-0.0130883
2020-08-08	26	f	4	1	rigid-rand	right	1	46	1215	1.53333	40.5	0.649977	0.999906	57.2904	0.999906	57.2904	-0.0551362	0.0551362	-3.15907	3.15907	-6.61634	6.61634	-379.089	379.089	0.0551362
2020-08-08	26	f	4	1	rigid-rand	right	1	89	1258	2.96667	41.9333	2.07498	0.89974	51.5513	0.89974	51.5513	-0.0335173	0.0335173	-1.9204	1.9204	-4.02208	4.02208	-230.448	230.448	0.0335173
2020-08-08	26	f	4	1	rigid-rand	right	1	130	1299	4.33333	43.3	3.44165	0.854141	48.9387	0.854141	48.9387	-0.0364243	0.0364243	-2.08696	2.08696	-4.37092	4.37092	-250.435	250.435	0.0364243
2020-08-08	26	f	4	1	rigid-rand	right	1	207	1376	6.9	45.8667	6.04998	0.416898	23.8865	0.416898	23.8865	-0.00435707	0.00435707	-0.249642	0.249642	-0.522848	0.522848	-29.957	29.957	0.00435707
2020-08-08	26	f	4	1	rigid-rand	right	0	337	1506	11.2333	50.2	10.375	nan	nan	0	0	0.0358254	0.0358254	2.05264	2.05264	4.29904	4.29904	246.317	246.317	-0.0358254
2020-08-08	26	f	4	1	rigid-rand	right	0	374	1543	12.4667	51.4333	11.6	nan	nan	0	0	0.0257035	0.0257035	1.4727	1.4727	3.08442	3.08442	176.724	176.724	-0.0257035
2020-08-08	26	f	4	1	rigid-rand	right	0	401	1570	13.3667	52.3333	12.5167	nan	nan	0	0	0.013873	0.013873	0.794863	0.794863	1.66476	1.66476	95.3835	95.3835	-0.013873
2020-08-08	26	f	4	1	rigid-rand	right	0	471	1640	15.7	54.6667	14.8583	nan	nan	0	0	0.0168306	0.0168306	0.964324	0.964324	2.01968	2.01968	115.719	115.719	-0.0168306
2020-08-08	26	f	4	1	rigid-rand	right	0	513	1682	17.1	56.0667	16.2583	nan	nan	0	0	0.00219906	0.00219906	0.125997	0.125997	0.263887	0.263887	15.1196	15.1196	-0.00219906
2020-08-08	26	f	4	1	rigid-rand	right	0	538	1707	17.9333	56.9	17.0667	nan	nan	0	0	-0.0082798	0.0082798	-0.474397	0.474397	-0.993575	0.993575	-56.9277	56.9277	0.0082798
2020-08-08	26	f	4	1	rigid-rand	right	0	567	1736	18.9	57.8667	18.0416	nan	nan	0	0	0.0130475	0.0130475	0.747567	0.747567	1.5657	1.5657	89.708	89.708	-0.0130475
2020-08-08	26	f	4	1	rigid-rand	right	0	587	1756	19.5667	58.5333	18.7166	nan	nan	0	0	0.0163848	0.0163848	0.93878	0.93878	1.96618	1.96618	112.654	112.654	-0.0163848
2020-08-08	26	f	4	1	rigid-rand	right	0	638	1807	21.2667	60.2333	20.4	nan	nan	0	0	0.0137427	0.0137427	0.7874	0.7874	1.64913	1.64913	94.488	94.488	-0.0137427
2020-08-08	26	f	4	1	rigid-rand	right	0	657	1826	21.9	60.8667	21.0583	nan	nan	0	0	-0.00945301	0.00945301	-0.541617	0.541617	-1.13436	1.13436	-64.9941	64.9941	0.00945301
2020-08-08	26	f	4	1	rigid-rand	right	0	673	1842	22.4333	61.4	21.5666	nan	nan	0	0	-0.00864207	0.00864207	-0.495154	0.495154	-1.03705	1.03705	-59.4185	59.4185	0.00864207
2020-08-08	26	f	4	1	rigid-rand	right	0	742	1911	24.7333	63.7	23.8833	nan	nan	0	0	0.00931353	0.00931353	0.533626	0.533626	1.11762	1.11762	64.0351	64.0351	-0.00931353
2020-08-08	26	f	4	1	rigid-rand	right	0	760	1929	25.3333	64.3	24.4666	nan	nan	0	0	0.0170497	0.0170497	0.976875	0.976875	2.04596	2.04596	117.225	117.225	-0.0170497
2020-08-08	26	f	4	1	rigid-rand	right	0	781	1950	26.0333	65	25.1833	nan	nan	0	0	0.00855417	0.00855417	0.490118	0.490118	1.0265	1.0265	58.8142	58.8142	-0.00855417
2020-08-08	26	f	4	1	rigid-rand	right	0	866	2035	28.8667	67.8333	28.025	nan	nan	0	0	-0.00536721	0.00536721	-0.307519	0.307519	-0.644066	0.644066	-36.9022	36.9022	0.00536721
2020-08-08	26	f	4	1	rigid-rand	right	0	883	2052	29.4333	68.4	28.5752	nan	nan	0	0	-0.00903513	0.00903513	-0.517675	0.517675	-1.08422	1.08422	-62.121	62.121	0.00903513
2020-08-08	26	f	4	1	rigid-rand	right	0	904	2073	30.1333	69.1	29.2833	nan	nan	0	0	-0.0137075	0.0137075	-0.785381	0.785381	-1.6449	1.6449	-94.2457	94.2457	0.0137075
2020-08-08	26	f	4	1	rigid-rand	right	0	940	2109	31.3333	70.3	30.475	nan	nan	0	0	0.0195021	0.0195021	1.11739	1.11739	2.34025	2.34025	134.087	134.087	-0.0195021
2020-08-08	26	f	4	1	rigid-rand	right	0	956	2125	31.8667	70.8333	31.025	nan	nan	0	0	0.0299506	0.0299506	1.71605	1.71605	3.59408	3.59408	205.925	205.925	-0.0299506
2020-08-08	26	f	4	1	rigid-rand	right	0	974	2143	32.4667	71.4333	31.6166	nan	nan	0	0	0.0249175	0.0249175	1.42767	1.42767	2.9901	2.9901	171.32	171.32	-0.0249175
2020-08-08	26	f	4	1	rigid-rand	right	0	1020	2189	34	72.9667	33.15	nan	nan	0	0	0.0215953	0.0215953	1.23732	1.23732	2.59143	2.59143	148.478	148.478	-0.0215953
2020-08-08	26	f	4	1	rigid-rand	right	0	1043	2212	34.7667	73.7333	33.9166	nan	nan	0	0	0.0090593	0.0090593	0.51906	0.51906	1.08712	1.08712	62.2871	62.2871	-0.0090593
2020-08-08	26	f	4	1	rigid-rand	right	0	1058	2227	35.2667	74.2333	34.425	nan	nan	0	0	0.00317546	0.00317546	0.18194	0.18194	0.381055	0.381055	21.8329	21.8329	-0.00317546
2020-08-08	26	f	4	1	rigid-rand	right	0	1110	2279	37	75.9667	36.15	nan	nan	0	0	-0.00336383	0.00336383	-0.192733	0.192733	-0.40366	0.40366	-23.128	23.128	0.00336383
2020-08-08	26	f	4	1	rigid-rand	right	0	1145	2314	38.1667	77.1333	37.3166	nan	nan	0	0	0.00296195	0.00296195	0.169707	0.169707	0.355434	0.355434	20.3649	20.3649	-0.00296195
2020-08-08	26	f	4	2	rigid-rand	left	0	13	2351	0.433333	78.3667	-0.575008	nan	nan	0	0	-0.01793	0.01793	-1.02731	1.02731	-2.1516	2.1516	-123.277	123.277	-0.01793
2020-08-08	26	f	4	2	rigid-rand	left	1	59	2397	1.96667	79.9	1.23333	0.946138	54.2097	0.946138	54.2097	0.0464278	0.0464278	2.66012	2.66012	5.57133	5.57133	319.214	319.214	0.0464278
2020-08-08	26	f	4	2	rigid-rand	left	1	131	2469	4.36667	82.3	4.33336	0.848758	48.6303	0.848758	48.6303	-0.0342897	0.0342897	-1.96466	1.96466	-4.11477	4.11477	-235.759	235.759	-0.0342897
2020-08-08	26	f	4	2	rigid-rand	left	1	204	2542	6.8	84.7333	7.28333	0.416898	23.8865	0.416898	23.8865	0.00792009	0.00792009	0.453787	0.453787	0.95041	0.95041	54.4545	54.4545	0.00792009
2020-08-08	26	f	4	2	rigid-rand	left	0	299	2637	9.96667	87.9	10.7417	nan	nan	0	0	-0.0172841	0.0172841	-0.990303	0.990303	-2.07409	2.07409	-118.836	118.836	-0.0172841
2020-08-08	26	f	4	2	rigid-rand	left	0	334	2672	11.1333	89.0667	11.925	nan	nan	0	0	-0.00624536	0.00624536	-0.357833	0.357833	-0.749444	0.749444	-42.94	42.94	-0.00624536
2020-08-08	26	f	4	2	rigid-rand	left	0	373	2711	12.4333	90.3667	13.2	nan	nan	0	0	0.0127151	0.0127151	0.72852	0.72852	1.52581	1.52581	87.4224	87.4224	0.0127151
2020-08-08	26	f	4	2	rigid-rand	left	0	417	2755	13.9	91.8333	14.6833	nan	nan	0	0	-0.0173698	0.0173698	-0.995216	0.995216	-2.08438	2.08438	-119.426	119.426	-0.0173698
2020-08-08	26	f	4	2	rigid-rand	left	0	439	2777	14.6333	92.5667	15.425	nan	nan	0	0	-0.0093658	0.0093658	-0.536621	0.536621	-1.1239	1.1239	-64.3945	64.3945	-0.0093658
2020-08-08	26	f	4	2	rigid-rand	left	0	487	2825	16.2333	94.1667	17.0083	nan	nan	0	0	0.0138675	0.0138675	0.79455	0.79455	1.6641	1.6641	95.3459	95.3459	0.0138675
2020-08-08	26	f	4	2	rigid-rand	left	0	558	2896	18.6	96.5333	19.3833	nan	nan	0	0	0.0132371	0.0132371	0.758431	0.758431	1.58846	1.58846	91.0118	91.0118	0.0132371
2020-08-08	26	f	4	2	rigid-rand	left	0	579	2917	19.3	97.2333	20.0667	nan	nan	0	0	-0.00973287	0.00973287	-0.557652	0.557652	-1.16794	1.16794	-66.9183	66.9183	-0.00973287
2020-08-08	26	f	4	2	rigid-rand	left	0	674	3012	22.4667	100.4	23.2333	nan	nan	0	0	0.00520314	0.00520314	0.298118	0.298118	0.624377	0.624377	35.7741	35.7741	0.00520314
2020-08-08	26	f	4	2	rigid-rand	left	0	714	3052	23.8	101.733	24.575	nan	nan	0	0	-0.00727023	0.00727023	-0.416553	0.416553	-0.872427	0.872427	-49.9864	49.9864	-0.00727023
2020-08-08	26	f	4	2	rigid-rand	left	0	765	3103	25.5	103.433	26.2917	nan	nan	0	0	0.0168744	0.0168744	0.966832	0.966832	2.02493	2.02493	116.02	116.02	0.0168744
2020-08-08	26	f	4	2	rigid-rand	left	0	785	3123	26.1667	104.1	26.95	nan	nan	0	0	-0.00995489	0.00995489	-0.570373	0.570373	-1.19459	1.19459	-68.4448	68.4448	-0.00995489
2020-08-08	26	f	4	2	rigid-rand	left	0	846	3184	28.2	106.133	28.9833	nan	nan	0	0	0.00820101	0.00820101	0.469883	0.469883	0.984121	0.984121	56.386	56.386	0.00820101
2020-08-08	26	f	4	2	rigid-rand	left	0	864	3202	28.8	106.733	29.5917	nan	nan	0	0	0.0143578	0.0143578	0.822643	0.822643	1.72294	1.72294	98.7172	98.7172	0.0143578
2020-08-08	26	f	4	2	rigid-rand	left	0	891	3229	29.7	107.633	30.4917	nan	nan	0	0	-0.023809	0.023809	-1.36415	1.36415	-2.85708	2.85708	-163.698	163.698	-0.023809
2020-08-08	26	f	4	2	rigid-rand	left	0	923	3261	30.7667	108.7	31.55	nan	nan	0	0	-0.00321859	0.00321859	-0.184411	0.184411	-0.38623	0.38623	-22.1294	22.1294	-0.00321859
2020-08-08	26	f	4	2	rigid-rand	left	0	1000	3338	33.3333	111.267	34.1083	nan	nan	0	0	-0.0319427	0.0319427	-1.83018	1.83018	-3.83312	3.83312	-219.622	219.622	-0.0319427
2020-08-08	26	f	4	2	rigid-rand	left	0	1028	3366	34.2667	112.2	35.0503	nan	nan	0	0	-0.0022345	0.0022345	-0.128027	0.128027	-0.268139	0.268139	-15.3633	15.3633	-0.0022345
2020-08-08	26	f	4	2	rigid-rand	left	0	1119	3457	37.3	115.233	38.0833	nan	nan	0	0	0.00251683	0.00251683	0.144204	0.144204	0.30202	0.30202	17.3045	17.3045	0.00251683
2020-08-08	26	f	4	2	rigid-rand	left	0	1158	3496	38.6	116.533	39.3917	nan	nan	0	0	-0.0139594	0.0139594	-0.799813	0.799813	-1.67512	1.67512	-95.9775	95.9775	-0.0139594
2020-08-08	26	f	4	3	rigid-rand	right	1	50	3557	1.66667	118.567	0.766663	0.984005	56.3793	0.984005	56.3793	-0.0552269	0.0552269	-3.16427	3.16427	-6.62723	6.62723	-379.712	379.712	0.0552269
2020-08-08	26	f	4	3	rigid-rand	right	1	125	3632	4.16667	121.067	3.50003	0.875026	50.1353	0.875026	50.1353	-0.0448064	0.0448064	-2.56722	2.56722	-5.37677	5.37677	-308.066	308.066	0.0448064
2020-08-08	26	f	4	3	rigid-rand	right	1	151	3658	5.03333	121.933	4.36667	0.72188	41.3607	0.72188	41.3607	-0.0432393	0.0432393	-2.47743	2.47743	-5.18871	5.18871	-297.291	297.291	0.0432393
2020-08-08	26	f	4	3	rigid-rand	right	1	162	3669	5.4	122.3	4.81667	0.645327	36.9745	0.645327	36.9745	-0.025346	0.025346	-1.45222	1.45222	-3.04152	3.04152	-174.266	174.266	0.025346
2020-08-08	26	f	4	3	rigid-rand	right	1	231	3738	7.7	124.6	7.55839	0.416898	23.8865	0.416898	23.8865	0.0110175	0.0110175	0.631254	0.631254	1.3221	1.3221	75.7505	75.7505	-0.0110175
2020-08-08	26	f	4	3	rigid-rand	right	1	253	3760	8.43333	125.333	8.31667	0.256401	14.6907	0.256401	14.6907	0.0188139	0.0188139	1.07796	1.07796	2.25766	2.25766	129.355	129.355	-0.0188139
2020-08-08	26	f	4	3	rigid-rand	right	0	270	3777	9	125.9	8.88333	nan	nan	0	0	0.0224936	0.0224936	1.28879	1.28879	2.69924	2.69924	154.655	154.655	-0.0224936
2020-08-08	26	f	4	3	rigid-rand	right	0	287	3794	9.56667	126.467	9.44168	nan	nan	0	0	0.0143853	0.0143853	0.824217	0.824217	1.72624	1.72624	98.9061	98.9061	-0.0143853
2020-08-08	26	f	4	3	rigid-rand	right	0	338	3845	11.2667	128.167	11.1333	nan	nan	0	0	0.00513955	0.00513955	0.294474	0.294474	0.616746	0.616746	35.3369	35.3369	-0.00513955
2020-08-08	26	f	4	3	rigid-rand	right	0	370	3877	12.3333	129.233	12.2	nan	nan	0	0	-0.00542868	0.00542868	-0.311041	0.311041	-0.651442	0.651442	-37.3249	37.3249	0.00542868
2020-08-08	26	f	4	3	rigid-rand	right	0	407	3914	13.5667	130.467	13.4584	nan	nan	0	0	0.0154723	0.0154723	0.886497	0.886497	1.85668	1.85668	106.38	106.38	-0.0154723
2020-08-08	26	f	4	3	rigid-rand	right	0	422	3929	14.0667	130.967	13.95	nan	nan	0	0	-0.00455839	0.00455839	-0.261176	0.261176	-0.547007	0.547007	-31.3412	31.3412	0.00455839
2020-08-08	26	f	4	3	rigid-rand	right	0	445	3952	14.8333	131.733	14.7167	nan	nan	0	0	0.0169358	0.0169358	0.970348	0.970348	2.03229	2.03229	116.442	116.442	-0.0169358
2020-08-08	26	f	4	3	rigid-rand	right	0	493	4000	16.4333	133.333	16.325	nan	nan	0	0	-0.00454642	0.00454642	-0.260491	0.260491	-0.54557	0.54557	-31.2589	31.2589	0.00454642
2020-08-08	26	f	4	3	rigid-rand	right	0	507	4014	16.9	133.8	16.7667	nan	nan	0	0	-0.0124112	0.0124112	-0.711108	0.711108	-1.48934	1.48934	-85.3329	85.3329	0.0124112
2020-08-08	26	f	4	3	rigid-rand	right	0	577	4084	19.2333	136.133	19.125	nan	nan	0	0	0.00862706	0.00862706	0.494294	0.494294	1.03525	1.03525	59.3153	59.3153	-0.00862706
2020-08-08	26	f	4	3	rigid-rand	right	0	592	4099	19.7333	136.633	19.6	nan	nan	0	0	0.0205823	0.0205823	1.17928	1.17928	2.46988	2.46988	141.514	141.514	-0.0205823
2020-08-08	26	f	4	3	rigid-rand	right	0	637	4144	21.2333	138.133	21.125	nan	nan	0	0	-0.00170679	0.00170679	-0.0977916	0.0977916	-0.204814	0.204814	-11.735	11.735	0.00170679
2020-08-08	26	f	4	3	rigid-rand	right	0	725	4232	24.1667	141.067	24.05	nan	nan	0	0	0.00198868	0.00198868	0.113943	0.113943	0.238642	0.238642	13.6732	13.6732	-0.00198868
2020-08-08	26	f	4	3	rigid-rand	right	0	792	4299	26.4	143.3	26.275	nan	nan	0	0	-0.00481826	0.00481826	-0.276066	0.276066	-0.578191	0.578191	-33.1279	33.1279	0.00481826
2020-08-08	26	f	4	3	rigid-rand	right	0	813	4320	27.1	144	26.9667	nan	nan	0	0	0.00941837	0.00941837	0.539633	0.539633	1.1302	1.1302	64.7559	64.7559	-0.00941837
2020-08-08	26	f	4	3	rigid-rand	right	0	836	4343	27.8667	144.767	27.7502	nan	nan	0	0	0.00766236	0.00766236	0.439021	0.439021	0.919483	0.919483	52.6825	52.6825	-0.00766236
2020-08-08	26	f	4	3	rigid-rand	right	0	912	4419	30.4	147.3	30.2833	nan	nan	0	0	-0.0108639	0.0108639	-0.622454	0.622454	-1.30367	1.30367	-74.6945	74.6945	0.0108639
2020-08-08	26	f	4	3	rigid-rand	right	0	938	4445	31.2667	148.167	31.1584	nan	nan	0	0	-0.00380366	0.00380366	-0.217934	0.217934	-0.456439	0.456439	-26.152	26.152	0.00380366
2020-08-08	26	f	4	3	rigid-rand	right	0	980	4487	32.6667	149.567	32.5417	nan	nan	0	0	0.0231192	0.0231192	1.32463	1.32463	2.7743	2.7743	158.956	158.956	-0.0231192
2020-08-08	26	f	4	3	rigid-rand	right	0	1000	4507	33.3333	150.233	33.2085	nan	nan	0	0	-0.00433722	0.00433722	-0.248505	0.248505	-0.520467	0.520467	-29.8206	29.8206	0.00433722
2020-08-08	26	f	4	3	rigid-rand	right	0	1044	4551	34.8	151.7	34.6667	nan	nan	0	0	-0.00382281	0.00382281	-0.219031	0.219031	-0.458737	0.458737	-26.2837	26.2837	0.00382281
2020-08-08	26	f	4	3	rigid-rand	right	0	1057	4564	35.2333	152.133	35.1167	nan	nan	0	0	-0.0199082	0.0199082	-1.14066	1.14066	-2.38898	2.38898	-136.879	136.879	0.0199082
2020-08-08	26	f	4	3	rigid-rand	right	0	1070	4577	35.6667	152.567	35.5417	nan	nan	0	0	-0.00184021	0.00184021	-0.105436	0.105436	-0.220825	0.220825	-12.6524	12.6524	0.00184021
2020-08-08	26	f	4	3	rigid-rand	right	0	1095	4602	36.5	153.4	36.3917	nan	nan	0	0	-0.00784065	0.00784065	-0.449236	0.449236	-0.940877	0.940877	-53.9083	53.9083	0.00784065
2020-08-08	26	f	4	3	rigid-rand	right	0	1115	4622	37.1667	154.067	37.0583	nan	nan	0	0	0.0125296	0.0125296	0.717894	0.717894	1.50355	1.50355	86.1472	86.1472	-0.0125296
2020-08-08	26	f	4	3	rigid-rand	right	0	1128	4635	37.6	154.5	37.4917	nan	nan	0	0	0.0106442	0.0106442	0.609866	0.609866	1.2773	1.2773	73.1839	73.1839	-0.0106442
2020-08-08	26	f	4	3	rigid-rand	right	0	1149	4656	38.3	155.2	38.1667	nan	nan	0	0	0.00525088	0.00525088	0.300853	0.300853	0.630105	0.630105	36.1024	36.1024	-0.00525088
2020-08-08	26	f	4	3	rigid-rand	right	0	1164	4671	38.8	155.7	38.6833	nan	nan	0	0	0.0210015	0.0210015	1.2033	1.2033	2.52018	2.52018	144.396	144.396	-0.0210015
2020-08-08	26	f	4	4	rigid-rand	left	1	63	4739	2.1	157.967	1.19174	0.928767	53.2144	0.928767	53.2144	0.0253745	0.0253745	1.45385	1.45385	3.04494	3.04494	174.462	174.462	0.0253745
2020-08-08	26	f	4	4	rigid-rand	left	1	133	4809	4.43333	160.3	3.56666	0.839374	48.0926	0.839374	48.0926	0.0296611	0.0296611	1.69946	1.69946	3.55934	3.55934	203.935	203.935	0.0296611
2020-08-08	26	f	4	4	rigid-rand	left	1	169	4845	5.63333	161.5	4.76665	0.58389	33.4544	0.58389	33.4544	0.0133044	0.0133044	0.762287	0.762287	1.59653	1.59653	91.4744	91.4744	0.0133044
2020-08-08	26	f	4	4	rigid-rand	left	1	193	4869	6.43333	162.3	5.56669	0.416898	23.8865	0.416898	23.8865	0.00638059	0.00638059	0.365581	0.365581	0.76567	0.76567	43.8697	43.8697	0.00638059
2020-08-08	26	f	4	4	rigid-rand	left	1	217	4893	7.23333	163.1	6.36707	0.416898	23.8865	0.416898	23.8865	-0.0235847	0.0235847	-1.3513	1.3513	-2.83016	2.83016	-162.156	162.156	-0.0235847
2020-08-08	26	f	4	4	rigid-rand	left	1	233	4909	7.76667	163.633	6.90833	0.416898	23.8865	0.416898	23.8865	-0.00497707	0.00497707	-0.285165	0.285165	-0.597249	0.597249	-34.2198	34.2198	-0.00497707
2020-08-08	26	f	4	4	rigid-rand	left	1	249	4925	8.3	164.167	7.44166	0.298989	17.1308	0.298989	17.1308	-0.0071636	0.0071636	-0.410444	0.410444	-0.859632	0.859632	-49.2533	49.2533	-0.0071636
2020-08-08	26	f	4	4	rigid-rand	left	0	279	4955	9.3	165.167	8.47499	nan	nan	0	0	-0.00898397	0.00898397	-0.514743	0.514743	-1.07808	1.07808	-61.7692	61.7692	-0.00898397
2020-08-08	26	f	4	4	rigid-rand	left	0	296	4972	9.86667	165.733	9.05839	nan	nan	0	0	-0.00731281	0.00731281	-0.418993	0.418993	-0.877538	0.877538	-50.2792	50.2792	-0.00731281
2020-08-08	26	f	4	4	rigid-rand	left	0	371	5047	12.3667	168.233	11.5583	nan	nan	0	0	-0.0186804	0.0186804	-1.07031	1.07031	-2.24165	2.24165	-128.437	128.437	-0.0186804
2020-08-08	26	f	4	4	rigid-rand	left	0	475	5151	15.8333	171.7	15.0083	nan	nan	0	0	0.00559221	0.00559221	0.32041	0.32041	0.671066	0.671066	38.4492	38.4492	0.00559221
2020-08-08	26	f	4	4	rigid-rand	left	0	562	5238	18.7333	174.6	17.9167	nan	nan	0	0	-0.00500176	0.00500176	-0.28658	0.28658	-0.600212	0.600212	-34.3896	34.3896	-0.00500176
2020-08-08	26	f	4	4	rigid-rand	left	0	642	5318	21.4	177.267	20.575	nan	nan	0	0	0.0300313	0.0300313	1.72066	1.72066	3.60375	3.60375	206.48	206.48	0.0300313
2020-08-08	26	f	4	4	rigid-rand	left	0	665	5341	22.1667	178.033	21.3417	nan	nan	0	0	0.030985	0.030985	1.77531	1.77531	3.71821	3.71821	213.037	213.037	0.030985
2020-08-08	26	f	4	4	rigid-rand	left	0	727	5403	24.2333	180.1	23.4083	nan	nan	0	0	-0.00690773	0.00690773	-0.395784	0.395784	-0.828927	0.828927	-47.494	47.494	-0.00690773
2020-08-08	26	f	4	4	rigid-rand	left	0	750	5426	25	180.867	24.175	nan	nan	0	0	-0.0243758	0.0243758	-1.39663	1.39663	-2.92509	2.92509	-167.595	167.595	-0.0243758
2020-08-08	26	f	4	4	rigid-rand	left	0	764	5440	25.4667	181.333	24.6417	nan	nan	0	0	-0.0196135	0.0196135	-1.12377	1.12377	-2.35362	2.35362	-134.852	134.852	-0.0196135
2020-08-08	26	f	4	4	rigid-rand	left	0	790	5466	26.3333	182.2	25.5	nan	nan	0	0	-0.00991694	0.00991694	-0.568199	0.568199	-1.19003	1.19003	-68.1839	68.1839	-0.00991694
2020-08-08	26	f	4	4	rigid-rand	left	0	815	5491	27.1667	183.033	26.3417	nan	nan	0	0	-0.00670944	0.00670944	-0.384423	0.384423	-0.805133	0.805133	-46.1307	46.1307	-0.00670944
2020-08-08	26	f	4	4	rigid-rand	left	0	850	5526	28.3333	184.2	27.5167	nan	nan	0	0	0.00403801	0.00403801	0.231361	0.231361	0.484561	0.484561	27.7633	27.7633	0.00403801
2020-08-08	26	f	4	4	rigid-rand	left	0	922	5598	30.7333	186.6	29.9002	nan	nan	0	0	-0.00361921	0.00361921	-0.207366	0.207366	-0.434306	0.434306	-24.8839	24.8839	-0.00361921
2020-08-08	26	f	4	4	rigid-rand	left	0	969	5645	32.3	188.167	31.475	nan	nan	0	0	0.00790482	0.00790482	0.452913	0.452913	0.948578	0.948578	54.3495	54.3495	0.00790482
2020-08-08	26	f	4	4	rigid-rand	left	0	983	5659	32.7667	188.633	31.9583	nan	nan	0	0	0.0204231	0.0204231	1.17016	1.17016	2.45078	2.45078	140.419	140.419	0.0204231
2020-08-08	26	f	4	4	rigid-rand	left	0	1083	5759	36.1	191.967	35.2833	nan	nan	0	0	-0.00531181	0.00531181	-0.304344	0.304344	-0.637417	0.637417	-36.5213	36.5213	-0.00531181
2020-08-08	26	f	4	4	rigid-rand	left	0	1101	5777	36.7	192.567	35.8833	nan	nan	0	0	-0.0273602	0.0273602	-1.56762	1.56762	-3.28322	3.28322	-188.115	188.115	-0.0273602
2020-08-08	26	f	4	4	rigid-rand	left	0	1151	5827	38.3667	194.233	37.5417	nan	nan	0	0	-0.00500121	0.00500121	-0.286548	0.286548	-0.600146	0.600146	-34.3858	34.3858	-0.00500121
2020-08-08	26	f	4	5	rigid-rand	left	1	31	5876	1.03333	195.867	0.108324	1.04862	60.0817	1.04862	60.0817	-0.00271087	0.00271087	-0.155321	0.155321	-0.325304	0.325304	-18.6386	18.6386	-0.00271087
2020-08-08	26	f	4	5	rigid-rand	left	1	63	5908	2.1	196.933	1.17499	0.928767	53.2144	0.928767	53.2144	0.0301913	0.0301913	1.72983	1.72983	3.62295	3.62295	207.58	207.58	0.0301913
2020-08-08	26	f	4	5	rigid-rand	left	1	125	5970	4.16667	199	3.25832	0.875026	50.1353	0.875026	50.1353	-0.0129813	0.0129813	-0.743772	0.743772	-1.55775	1.55775	-89.2527	89.2527	-0.0129813
2020-08-08	26	f	4	5	rigid-rand	left	1	171	6016	5.7	200.533	4.77499	0.565167	32.3817	0.565167	32.3817	-0.0036428	0.0036428	-0.208717	0.208717	-0.437136	0.437136	-25.046	25.046	-0.0036428
2020-08-08	26	f	4	5	rigid-rand	left	1	196	6041	6.53333	201.367	5.61665	0.416898	23.8865	0.416898	23.8865	-0.0187169	0.0187169	-1.0724	1.0724	-2.24603	2.24603	-128.688	128.688	-0.0187169
2020-08-08	26	f	4	5	rigid-rand	left	1	263	6108	8.76667	203.6	7.84165	0.132084	7.56783	0.132084	7.56783	-0.00142332	0.00142332	-0.08155	0.08155	-0.170798	0.170798	-9.786	9.786	-0.00142332
2020-08-08	26	f	4	5	rigid-rand	left	0	299	6144	9.96667	204.8	9.04166	nan	nan	0	0	-0.00223859	0.00223859	-0.128262	0.128262	-0.268631	0.268631	-15.3914	15.3914	-0.00223859
2020-08-08	26	f	4	5	rigid-rand	left	0	331	6176	11.0333	205.867	10.125	nan	nan	0	0	-0.00931463	0.00931463	-0.533689	0.533689	-1.11776	1.11776	-64.0427	64.0427	-0.00931463
2020-08-08	26	f	4	5	rigid-rand	left	0	382	6227	12.7333	207.567	11.8251	nan	nan	0	0	0.00580083	0.00580083	0.332363	0.332363	0.696099	0.696099	39.8836	39.8836	0.00580083
2020-08-08	26	f	4	5	rigid-rand	left	0	401	6246	13.3667	208.2	12.45	nan	nan	0	0	-0.00929486	0.00929486	-0.532556	0.532556	-1.11538	1.11538	-63.9068	63.9068	-0.00929486
2020-08-08	26	f	4	5	rigid-rand	left	0	441	6286	14.7	209.533	13.7917	nan	nan	0	0	-0.00609112	0.00609112	-0.348995	0.348995	-0.730934	0.730934	-41.8794	41.8794	-0.00609112
2020-08-08	26	f	4	5	rigid-rand	left	0	496	6341	16.5333	211.367	15.625	nan	nan	0	0	0.0253326	0.0253326	1.45145	1.45145	3.03991	3.03991	174.174	174.174	0.0253326
2020-08-08	26	f	4	5	rigid-rand	left	0	634	6479	21.1333	215.967	20.2083	nan	nan	0	0	-0.0258007	0.0258007	-1.47827	1.47827	-3.09609	3.09609	-177.393	177.393	-0.0258007
2020-08-08	26	f	4	5	rigid-rand	left	0	663	6508	22.1	216.933	21.175	nan	nan	0	0	-0.0243877	0.0243877	-1.39731	1.39731	-2.92652	2.92652	-167.677	167.677	-0.0243877
2020-08-08	26	f	4	5	rigid-rand	left	0	698	6543	23.2667	218.1	22.3584	nan	nan	0	0	-0.00548657	0.00548657	-0.314357	0.314357	-0.658389	0.658389	-37.7229	37.7229	-0.00548657
2020-08-08	26	f	4	5	rigid-rand	left	0	797	6642	26.5667	221.4	25.6584	nan	nan	0	0	-0.0189826	0.0189826	-1.08762	1.08762	-2.27791	2.27791	-130.515	130.515	-0.0189826
2020-08-08	26	f	4	5	rigid-rand	left	0	829	6674	27.6333	222.467	26.7167	nan	nan	0	0	-0.00196013	0.00196013	-0.112307	0.112307	-0.235216	0.235216	-13.4769	13.4769	-0.00196013
2020-08-08	26	f	4	5	rigid-rand	left	0	871	6716	29.0333	223.867	28.125	nan	nan	0	0	0.00441521	0.00441521	0.252973	0.252973	0.529825	0.529825	30.3567	30.3567	0.00441521
2020-08-08	26	f	4	5	rigid-rand	left	0	921	6766	30.7	225.533	29.7833	nan	nan	0	0	-0.00736605	0.00736605	-0.422044	0.422044	-0.883926	0.883926	-50.6453	50.6453	-0.00736605
2020-08-08	26	f	4	5	rigid-rand	left	0	997	6842	33.2333	228.067	32.3	nan	nan	0	0	-0.0130633	0.0130633	-0.748473	0.748473	-1.5676	1.5676	-89.8168	89.8168	-0.0130633
2020-08-08	26	f	4	5	rigid-rand	left	0	1046	6891	34.8667	229.7	33.9333	nan	nan	0	0	0.00859234	0.00859234	0.492305	0.492305	1.03108	1.03108	59.0766	59.0766	0.00859234
2020-08-08	26	f	4	5	rigid-rand	left	0	1079	6924	35.9667	230.8	35.05	nan	nan	0	0	-0.0107955	0.0107955	-0.618537	0.618537	-1.29546	1.29546	-74.2244	74.2244	-0.0107955
2020-08-08	26	f	4	5	rigid-rand	left	0	1149	6994	38.3	233.133	37.375	nan	nan	0	0	-0.0114561	0.0114561	-0.656386	0.656386	-1.37473	1.37473	-78.7663	78.7663	-0.0114561
2020-08-08	26	f	4	5	rigid-rand	left	0	1168	7013	38.9333	233.767	38	nan	nan	0	0	0.0197952	0.0197952	1.13418	1.13418	2.37543	2.37543	136.102	136.102	0.0197952
2020-08-08	26	f	4	6	rigid-rand	right	1	55	7069	1.83333	235.633	0.924941	0.963864	55.2254	0.963864	55.2254	-0.0393797	0.0393797	-2.25629	2.25629	-4.72556	4.72556	-270.755	270.755	0.0393797
2020-08-08	26	f	4	6	rigid-rand	right	1	224	7238	7.46667	241.267	6.54162	0.416898	23.8865	0.416898	23.8865	-0.00407841	0.00407841	-0.233676	0.233676	-0.489409	0.489409	-28.0411	28.0411	0.00407841
2020-08-08	26	f	4	6	rigid-rand	right	0	337	7351	11.2333	245.033	10.325	nan	nan	0	0	-0.00294204	0.00294204	-0.168567	0.168567	-0.353045	0.353045	-20.228	20.228	0.00294204
2020-08-08	26	f	4	6	rigid-rand	right	0	403	7417	13.4333	247.233	12.4999	nan	nan	0	0	0.0281356	0.0281356	1.61205	1.61205	3.37627	3.37627	193.446	193.446	-0.0281356
2020-08-08	26	f	4	6	rigid-rand	right	0	424	7438	14.1333	247.933	13.1999	nan	nan	0	0	0.0243358	0.0243358	1.39434	1.39434	2.92029	2.92029	167.32	167.32	-0.0243358
2020-08-08	26	f	4	6	rigid-rand	right	0	467	7481	15.5667	249.367	14.6416	nan	nan	0	0	0.00433872	0.00433872	0.24859	0.24859	0.520647	0.520647	29.8308	29.8308	-0.00433872
2020-08-08	26	f	4	6	rigid-rand	right	0	481	7495	16.0333	249.833	15.1083	nan	nan	0	0	0.0280804	0.0280804	1.60889	1.60889	3.36964	3.36964	193.066	193.066	-0.0280804
2020-08-08	26	f	4	6	rigid-rand	right	0	504	7518	16.8	250.6	15.8666	nan	nan	0	0	0.0039597	0.0039597	0.226874	0.226874	0.475164	0.475164	27.2249	27.2249	-0.0039597
2020-08-08	26	f	4	6	rigid-rand	right	0	537	7551	17.9	251.7	16.975	nan	nan	0	0	-0.0108567	0.0108567	-0.622045	0.622045	-1.30281	1.30281	-74.6454	74.6454	0.0108567
2020-08-08	26	f	4	6	rigid-rand	right	0	571	7585	19.0333	252.833	18.0999	nan	nan	0	0	0.013126	0.013126	0.752064	0.752064	1.57512	1.57512	90.2476	90.2476	-0.013126
2020-08-08	26	f	4	6	rigid-rand	right	0	585	7599	19.5	253.3	18.5916	nan	nan	0	0	0.0192237	0.0192237	1.10144	1.10144	2.30684	2.30684	132.172	132.172	-0.0192237
2020-08-08	26	f	4	6	rigid-rand	right	0	617	7631	20.5667	254.367	19.6499	nan	nan	0	0	0.00811448	0.00811448	0.464925	0.464925	0.973737	0.973737	55.791	55.791	-0.00811448
2020-08-08	26	f	4	6	rigid-rand	right	0	647	7661	21.5667	255.367	20.6583	nan	nan	0	0	-0.00600771	0.00600771	-0.344216	0.344216	-0.720925	0.720925	-41.306	41.306	0.00600771
2020-08-08	26	f	4	6	rigid-rand	right	0	666	7680	22.2	256	21.2749	nan	nan	0	0	-0.010108	0.010108	-0.579146	0.579146	-1.21296	1.21296	-69.4975	69.4975	0.010108
2020-08-08	26	f	4	6	rigid-rand	right	0	706	7720	23.5333	257.333	22.6249	nan	nan	0	0	-0.00186365	0.00186365	-0.106779	0.106779	-0.223638	0.223638	-12.8135	12.8135	0.00186365
2020-08-08	26	f	4	6	rigid-rand	right	0	728	7742	24.2667	258.067	23.3416	nan	nan	0	0	-0.00387294	0.00387294	-0.221903	0.221903	-0.464752	0.464752	-26.6284	26.6284	0.00387294
2020-08-08	26	f	4	6	rigid-rand	right	0	749	7763	24.9667	258.767	24.0416	nan	nan	0	0	-0.0298569	0.0298569	-1.71068	1.71068	-3.58283	3.58283	-205.281	205.281	0.0298569
2020-08-08	26	f	4	6	rigid-rand	right	0	845	7859	28.1667	261.967	27.2333	nan	nan	0	0	0.00192879	0.00192879	0.110511	0.110511	0.231455	0.231455	13.2614	13.2614	-0.00192879
2020-08-08	26	f	4	6	rigid-rand	right	0	869	7883	28.9667	262.767	28.0416	nan	nan	0	0	-0.00361719	0.00361719	-0.20725	0.20725	-0.434063	0.434063	-24.87	24.87	0.00361719
2020-08-08	26	f	4	6	rigid-rand	right	0	913	7927	30.4333	264.233	29.5083	nan	nan	0	0	0.0172138	0.0172138	0.986275	0.986275	2.06565	2.06565	118.353	118.353	-0.0172138
2020-08-08	26	f	4	6	rigid-rand	right	0	969	7983	32.3	266.1	31.3749	nan	nan	0	0	-0.0053177	0.0053177	-0.304682	0.304682	-0.638124	0.638124	-36.5618	36.5618	0.0053177
2020-08-08	26	f	4	6	rigid-rand	right	0	989	8003	32.9667	266.767	32.0499	nan	nan	0	0	0.00492278	0.00492278	0.282055	0.282055	0.590734	0.590734	33.8466	33.8466	-0.00492278
2020-08-08	26	f	4	6	rigid-rand	right	0	1010	8024	33.6667	267.467	32.7416	nan	nan	0	0	-0.00426613	0.00426613	-0.244431	0.244431	-0.511935	0.511935	-29.3317	29.3317	0.00426613
2020-08-08	26	f	4	6	rigid-rand	right	0	1049	8063	34.9667	268.767	34.0333	nan	nan	0	0	0.00257021	0.00257021	0.147262	0.147262	0.308425	0.308425	17.6715	17.6715	-0.00257021
2020-08-08	26	f	4	6	rigid-rand	right	0	1076	8090	35.8667	269.667	34.9416	nan	nan	0	0	0.00322416	0.00322416	0.18473	0.18473	0.386899	0.386899	22.1677	22.1677	-0.00322416
2020-08-08	26	f	4	6	rigid-rand	right	0	1098	8112	36.6	270.4	35.6833	nan	nan	0	0	-0.00845367	0.00845367	-0.48436	0.48436	-1.01444	1.01444	-58.1232	58.1232	0.00845367
2020-08-08	26	f	4	6	rigid-rand	right	0	1121	8135	37.3667	271.167	36.4499	nan	nan	0	0	0.0160999	0.0160999	0.922456	0.922456	1.93199	1.93199	110.695	110.695	-0.0160999
2020-08-08	26	f	4	7	rigid-rand	right	1	37	8220	1.23333	274	0.300012	1.02997	59.0131	1.02997	59.0131	0.016537	0.016537	0.947503	0.947503	1.98445	1.98445	113.7	113.7	-0.016537
2020-08-08	26	f	4	7	rigid-rand	right	1	82	8265	2.73333	275.5	1.79999	0.89974	51.5513	0.89974	51.5513	-0.0460631	0.0460631	-2.63922	2.63922	-5.52757	5.52757	-316.707	316.707	0.0460631
2020-08-08	26	f	4	7	rigid-rand	right	1	188	8371	6.26667	279.033	5.57498	0.416898	23.8865	0.416898	23.8865	-0.00820045	0.00820045	-0.469851	0.469851	-0.984054	0.984054	-56.3821	56.3821	0.00820045
2020-08-08	26	f	4	7	rigid-rand	right	1	219	8402	7.3	280.067	6.70831	0.416898	23.8865	0.416898	23.8865	-0.00514949	0.00514949	-0.295044	0.295044	-0.617938	0.617938	-35.4053	35.4053	0.00514949
2020-08-08	26	f	4	7	rigid-rand	right	0	350	8533	11.6667	284.433	11.3666	nan	nan	0	0	0.0181727	0.0181727	1.04122	1.04122	2.18072	2.18072	124.946	124.946	-0.0181727
2020-08-08	26	f	4	7	rigid-rand	right	0	413	8596	13.7667	286.533	13.475	nan	nan	0	0	-0.00570914	0.00570914	-0.32711	0.32711	-0.685097	0.685097	-39.2531	39.2531	0.00570914
2020-08-08	26	f	4	7	rigid-rand	right	0	437	8620	14.5667	287.333	14.2833	nan	nan	0	0	-0.00170707	0.00170707	-0.097808	0.097808	-0.204849	0.204849	-11.737	11.737	0.00170707
2020-08-08	26	f	4	7	rigid-rand	right	0	463	8646	15.4333	288.2	15.15	nan	nan	0	0	-0.0163812	0.0163812	-0.938572	0.938572	-1.96574	1.96574	-112.629	112.629	0.0163812
2020-08-08	26	f	4	7	rigid-rand	right	0	496	8679	16.5333	289.3	16.2584	nan	nan	0	0	-0.0115743	0.0115743	-0.66316	0.66316	-1.38892	1.38892	-79.5792	79.5792	0.0115743
2020-08-08	26	f	4	7	rigid-rand	right	0	509	8692	16.9667	289.733	16.6833	nan	nan	0	0	-0.0102003	0.0102003	-0.584433	0.584433	-1.22403	1.22403	-70.132	70.132	0.0102003
2020-08-08	26	f	4	7	rigid-rand	right	0	530	8713	17.6667	290.433	17.375	nan	nan	0	0	0.0231302	0.0231302	1.32526	1.32526	2.77562	2.77562	159.031	159.031	-0.0231302
2020-08-08	26	f	4	7	rigid-rand	right	0	589	8772	19.6333	292.4	19.3333	nan	nan	0	0	0.011964	0.011964	0.68549	0.68549	1.43569	1.43569	82.2587	82.2587	-0.011964
2020-08-08	26	f	4	7	rigid-rand	right	0	656	8839	21.8667	294.633	21.5833	nan	nan	0	0	0.00645922	0.00645922	0.370086	0.370086	0.775106	0.775106	44.4103	44.4103	-0.00645922
2020-08-08	26	f	4	7	rigid-rand	right	0	669	8852	22.3	295.067	22.0085	nan	nan	0	0	0.00900009	0.00900009	0.515667	0.515667	1.08001	1.08001	61.8801	61.8801	-0.00900009
2020-08-08	26	f	4	7	rigid-rand	right	0	690	8873	23	295.767	22.7086	nan	nan	0	0	0.0015085	0.0015085	0.0864304	0.0864304	0.181019	0.181019	10.3716	10.3716	-0.0015085
2020-08-08	26	f	4	7	rigid-rand	right	0	717	8900	23.9	296.667	23.6083	nan	nan	0	0	-0.00941332	0.00941332	-0.539343	0.539343	-1.1296	1.1296	-64.7212	64.7212	0.00941332
2020-08-08	26	f	4	7	rigid-rand	right	0	790	8973	26.3333	299.1	26.0584	nan	nan	0	0	0.0130824	0.0130824	0.749568	0.749568	1.56989	1.56989	89.9482	89.9482	-0.0130824
2020-08-08	26	f	4	7	rigid-rand	right	0	832	9015	27.7333	300.5	27.4333	nan	nan	0	0	0.0036159	0.0036159	0.207176	0.207176	0.433908	0.433908	24.8611	24.8611	-0.0036159
2020-08-08	26	f	4	7	rigid-rand	right	0	924	9107	30.8	303.567	30.5	nan	nan	0	0	-0.0072799	0.0072799	-0.417108	0.417108	-0.873588	0.873588	-50.0529	50.0529	0.0072799
2020-08-08	26	f	4	7	rigid-rand	right	0	937	9120	31.2333	304	30.9416	nan	nan	0	0	0.00689745	0.00689745	0.395195	0.395195	0.827694	0.827694	47.4234	47.4234	-0.00689745
2020-08-08	26	f	4	7	rigid-rand	right	0	968	9151	32.2667	305.033	31.9917	nan	nan	0	0	0.00835867	0.00835867	0.478916	0.478916	1.00304	1.00304	57.47	57.47	-0.00835867
2020-08-08	26	f	4	7	rigid-rand	right	0	1038	9221	34.6	307.367	34.3166	nan	nan	0	0	-0.0013135	0.0013135	-0.0752581	0.0752581	-0.15762	0.15762	-9.03098	9.03098	0.0013135
2020-08-08	26	f	4	7	rigid-rand	right	0	1126	9309	37.5333	310.3	37.2416	nan	nan	0	0	0.0186158	0.0186158	1.06661	1.06661	2.2339	2.2339	127.993	127.993	-0.0186158
2020-08-08	26	f	4	7	rigid-rand	right	0	1147	9330	38.2333	311	37.9416	nan	nan	0	0	0.00387172	0.00387172	0.221833	0.221833	0.464606	0.464606	26.62	26.62	-0.00387172
2020-08-08	26	f	4	8	rigid-rand	left	1	105	9457	3.5	315.233	2.575	0.89974	51.5513	0.89974	51.5513	0.0317612	0.0317612	1.81978	1.81978	3.81134	3.81134	218.374	218.374	0.0317612
2020-08-08	26	f	4	8	rigid-rand	left	1	154	9506	5.13333	316.867	4.22509	0.7026	40.256	0.7026	40.256	0.0256436	0.0256436	1.46927	1.46927	3.07723	3.07723	176.312	176.312	0.0256436
2020-08-08	26	f	4	8	rigid-rand	left	1	181	9533	6.03333	317.767	5.10851	0.464698	26.6253	0.464698	26.6253	0.00820606	0.00820606	0.470173	0.470173	0.984728	0.984728	56.4207	56.4207	0.00820606
2020-08-08	26	f	4	8	rigid-rand	left	0	264	9616	8.8	320.533	7.89166	nan	nan	0	0	-0.013256	0.013256	-0.759512	0.759512	-1.59072	1.59072	-91.1414	91.1414	-0.013256
2020-08-08	26	f	4	8	rigid-rand	left	0	371	9723	12.3667	324.1	11.45	nan	nan	0	0	0.0111948	0.0111948	0.641412	0.641412	1.34337	1.34337	76.9695	76.9695	0.0111948
2020-08-08	26	f	4	8	rigid-rand	left	0	420	9772	14	325.733	13.075	nan	nan	0	0	0.0273149	0.0273149	1.56503	1.56503	3.27779	3.27779	187.804	187.804	0.0273149
2020-08-08	26	f	4	8	rigid-rand	left	0	437	9789	14.5667	326.3	13.65	nan	nan	0	0	0.0106719	0.0106719	0.611457	0.611457	1.28063	1.28063	73.3748	73.3748	0.0106719
2020-08-08	26	f	4	8	rigid-rand	left	0	465	9817	15.5	327.233	14.5917	nan	nan	0	0	0.00498115	0.00498115	0.285399	0.285399	0.597738	0.597738	34.2479	34.2479	0.00498115
2020-08-08	26	f	4	8	rigid-rand	left	0	515	9867	17.1667	328.9	16.2333	nan	nan	0	0	0.0259712	0.0259712	1.48804	1.48804	3.11655	3.11655	178.565	178.565	0.0259712
2020-08-08	26	f	4	8	rigid-rand	left	0	543	9895	18.1	329.833	17.1667	nan	nan	0	0	0.0099753	0.0099753	0.571542	0.571542	1.19704	1.19704	68.5851	68.5851	0.0099753
2020-08-08	26	f	4	8	rigid-rand	left	0	573	9925	19.1	330.833	18.1917	nan	nan	0	0	0.011094	0.011094	0.635639	0.635639	1.33128	1.33128	76.2767	76.2767	0.011094
2020-08-08	26	f	4	8	rigid-rand	left	0	595	9947	19.8333	331.567	18.9167	nan	nan	0	0	0.0039147	0.0039147	0.224296	0.224296	0.469764	0.469764	26.9155	26.9155	0.0039147
2020-08-08	26	f	4	8	rigid-rand	left	0	623	9975	20.7667	332.5	19.8584	nan	nan	0	0	0.00231143	0.00231143	0.132435	0.132435	0.277372	0.277372	15.8923	15.8923	0.00231143
2020-08-08	26	f	4	8	rigid-rand	left	0	652	10004	21.7333	333.467	20.8167	nan	nan	0	0	-0.00123136	0.00123136	-0.0705515	0.0705515	-0.147763	0.147763	-8.46618	8.46618	-0.00123136
2020-08-08	26	f	4	8	rigid-rand	left	0	720	10072	24	335.733	23.0667	nan	nan	0	0	-0.00863897	0.00863897	-0.494976	0.494976	-1.03668	1.03668	-59.3972	59.3972	-0.00863897
2020-08-08	26	f	4	8	rigid-rand	left	0	747	10099	24.9	336.633	23.9667	nan	nan	0	0	-0.00675253	0.00675253	-0.386891	0.386891	-0.810304	0.810304	-46.427	46.427	-0.00675253
2020-08-08	26	f	4	8	rigid-rand	left	0	786	10138	26.2	337.933	25.2833	nan	nan	0	0	0.00990278	0.00990278	0.567388	0.567388	1.18833	1.18833	68.0865	68.0865	0.00990278
2020-08-08	26	f	4	8	rigid-rand	left	0	801	10153	26.7	338.433	25.7917	nan	nan	0	0	0.00980135	0.00980135	0.561576	0.561576	1.17616	1.17616	67.3891	67.3891	0.00980135
2020-08-08	26	f	4	8	rigid-rand	left	0	834	10186	27.8	339.533	26.8667	nan	nan	0	0	0.0201602	0.0201602	1.15509	1.15509	2.41922	2.41922	138.611	138.611	0.0201602
2020-08-08	26	f	4	8	rigid-rand	left	0	862	10214	28.7333	340.467	27.825	nan	nan	0	0	0.00783321	0.00783321	0.44881	0.44881	0.939985	0.939985	53.8572	53.8572	0.00783321
2020-08-08	26	f	4	8	rigid-rand	left	0	920	10272	30.6667	342.4	29.7417	nan	nan	0	0	-0.0255214	0.0255214	-1.46227	1.46227	-3.06257	3.06257	-175.472	175.472	-0.0255214
2020-08-08	26	f	4	8	rigid-rand	left	0	950	10302	31.6667	343.4	30.7333	nan	nan	0	0	-0.00874577	0.00874577	-0.501096	0.501096	-1.04949	1.04949	-60.1315	60.1315	-0.00874577
2020-08-08	26	f	4	8	rigid-rand	left	0	978	10330	32.6	344.333	31.6833	nan	nan	0	0	0.0247833	0.0247833	1.41998	1.41998	2.97399	2.97399	170.397	170.397	0.0247833
2020-08-08	26	f	4	8	rigid-rand	left	0	1099	10451	36.6333	348.367	35.7083	nan	nan	0	0	0.00378175	0.00378175	0.216678	0.216678	0.45381	0.45381	26.0014	26.0014	0.00378175
2020-08-08	26	f	4	8	rigid-rand	left	0	1118	10470	37.2667	349	36.3583	nan	nan	0	0	-0.00662359	0.00662359	-0.379504	0.379504	-0.794831	0.794831	-45.5405	45.5405	-0.00662359
2020-08-08	26	f	4	8	rigid-rand	left	0	1147	10499	38.2333	349.967	37.3083	nan	nan	0	0	-0.0112957	0.0112957	-0.647196	0.647196	-1.35548	1.35548	-77.6635	77.6635	-0.0112957
2020-08-08	26	f	4	8	rigid-rand	left	0	1165	10517	38.8333	350.567	37.9251	nan	nan	0	0	-0.00860053	0.00860053	-0.492774	0.492774	-1.03206	1.03206	-59.1329	59.1329	-0.00860053
2020-08-08	26	f	4	9	rigid-rand	right	1	53	10574	1.76667	352.467	0.849961	0.971839	55.6823	0.971839	55.6823	-0.029785	0.029785	-1.70655	1.70655	-3.5742	3.5742	-204.786	204.786	0.029785
2020-08-08	26	f	4	9	rigid-rand	right	1	156	10677	5.2	355.9	4.2917	0.690089	39.5392	0.690089	39.5392	0.0199405	0.0199405	1.14251	1.14251	2.39286	2.39286	137.101	137.101	-0.0199405
2020-08-08	26	f	4	9	rigid-rand	right	1	173	10694	5.76667	356.467	4.84996	0.543397	31.1344	0.543397	31.1344	0.00825466	0.00825466	0.472957	0.472957	0.990559	0.990559	56.7548	56.7548	-0.00825466
2020-08-08	26	f	4	9	rigid-rand	right	1	219	10740	7.3	358	6.39171	0.416898	23.8865	0.416898	23.8865	-0.00633515	0.00633515	-0.362978	0.362978	-0.760219	0.760219	-43.5573	43.5573	0.00633515
2020-08-08	26	f	4	9	rigid-rand	right	1	234	10755	7.8	358.5	6.89162	0.416898	23.8865	0.416898	23.8865	-0.0057697	0.0057697	-0.33058	0.33058	-0.692365	0.692365	-39.6696	39.6696	0.0057697
2020-08-08	26	f	4	9	rigid-rand	right	1	262	10783	8.73333	359.433	7.81663	0.145983	8.36419	0.145983	8.36419	0.0122466	0.0122466	0.701678	0.701678	1.46959	1.46959	84.2014	84.2014	-0.0122466
2020-08-08	26	f	4	9	rigid-rand	right	0	280	10801	9.33333	360.033	8.39997	nan	nan	0	0	0.0123231	0.0123231	0.706063	0.706063	1.47878	1.47878	84.7276	84.7276	-0.0123231
2020-08-08	26	f	4	9	rigid-rand	right	0	313	10834	10.4333	361.133	9.49996	nan	nan	0	0	-0.00716412	0.00716412	-0.410474	0.410474	-0.859694	0.859694	-49.2568	49.2568	0.00716412
2020-08-08	26	f	4	9	rigid-rand	right	0	331	10852	11.0333	361.733	10.1166	nan	nan	0	0	0.00313264	0.00313264	0.179487	0.179487	0.375917	0.375917	21.5385	21.5385	-0.00313264
2020-08-08	26	f	4	9	rigid-rand	right	0	356	10877	11.8667	362.567	10.9416	nan	nan	0	0	0.00777776	0.00777776	0.445633	0.445633	0.933331	0.933331	53.4759	53.4759	-0.00777776
2020-08-08	26	f	4	9	rigid-rand	right	0	376	10897	12.5333	363.233	11.6083	nan	nan	0	0	0.0234593	0.0234593	1.34412	1.34412	2.81511	2.81511	161.294	161.294	-0.0234593
2020-08-08	26	f	4	9	rigid-rand	right	0	408	10929	13.6	364.3	12.6666	nan	nan	0	0	-0.00494073	0.00494073	-0.283083	0.283083	-0.592887	0.592887	-33.9699	33.9699	0.00494073
2020-08-08	26	f	4	9	rigid-rand	right	0	474	10995	15.8	366.5	14.8916	nan	nan	0	0	0.00371834	0.00371834	0.213045	0.213045	0.446201	0.446201	25.5654	25.5654	-0.00371834
2020-08-08	26	f	4	9	rigid-rand	right	0	508	11029	16.9333	367.633	16.025	nan	nan	0	0	-0.00924322	0.00924322	-0.529597	0.529597	-1.10919	1.10919	-63.5517	63.5517	0.00924322
2020-08-08	26	f	4	9	rigid-rand	right	0	527	11048	17.5667	368.267	16.6416	nan	nan	0	0	0.0151547	0.0151547	0.868302	0.868302	1.81857	1.81857	104.196	104.196	-0.0151547
2020-08-08	26	f	4	9	rigid-rand	right	0	562	11083	18.7333	369.433	17.8083	nan	nan	0	0	0.025411	0.025411	1.45595	1.45595	3.04932	3.04932	174.713	174.713	-0.025411
2020-08-08	26	f	4	9	rigid-rand	right	0	773	11294	25.7667	376.467	24.8333	nan	nan	0	0	0.0101265	0.0101265	0.580207	0.580207	1.21518	1.21518	69.6249	69.6249	-0.0101265
2020-08-08	26	f	4	9	rigid-rand	right	0	790	11311	26.3333	377.033	25.425	nan	nan	0	0	0.00214154	0.00214154	0.122701	0.122701	0.256985	0.256985	14.7241	14.7241	-0.00214154
2020-08-08	26	f	4	9	rigid-rand	right	0	818	11339	27.2667	377.967	26.3416	nan	nan	0	0	0.0152683	0.0152683	0.874811	0.874811	1.8322	1.8322	104.977	104.977	-0.0152683
2020-08-08	26	f	4	9	rigid-rand	right	0	845	11366	28.1667	378.867	27.25	nan	nan	0	0	0.00358059	0.00358059	0.205153	0.205153	0.429671	0.429671	24.6183	24.6183	-0.00358059
2020-08-08	26	f	4	9	rigid-rand	right	0	881	11402	29.3667	380.067	28.4583	nan	nan	0	0	0.0189854	0.0189854	1.08778	1.08778	2.27824	2.27824	130.534	130.534	-0.0189854
2020-08-08	26	f	4	9	rigid-rand	right	0	905	11426	30.1667	380.867	29.25	nan	nan	0	0	-0.00903109	0.00903109	-0.517443	0.517443	-1.08373	1.08373	-62.0932	62.0932	0.00903109
2020-08-08	26	f	4	9	rigid-rand	right	0	959	11480	31.9667	382.667	31.0416	nan	nan	0	0	0.0153327	0.0153327	0.8785	0.8785	1.83993	1.83993	105.42	105.42	-0.0153327
2020-08-08	26	f	4	9	rigid-rand	right	0	1030	11551	34.3333	385.033	33.4166	nan	nan	0	0	0.0284005	0.0284005	1.62723	1.62723	3.40806	3.40806	195.267	195.267	-0.0284005
2020-08-08	26	f	4	9	rigid-rand	right	0	1120	11641	37.3333	388.033	36.4083	nan	nan	0	0	-0.016356	0.016356	-0.937129	0.937129	-1.96272	1.96272	-112.455	112.455	0.016356
2020-08-05	27	f	1	0	bio-rand	left	0	3	3	0.1	0.1	-0.833493	nan	nan	0	0	-0.00133071	0.00133071	-0.076244	0.076244	-0.159685	0.159685	-9.14928	9.14928	-0.00133071
2020-08-05	27	f	1	0	bio-rand	left	1	60	60	2	2	1.14162	0.939411	53.8243	0.939411	53.8243	-0.00551114	0.00551114	-0.315765	0.315765	-0.661337	0.661337	-37.8918	37.8918	-0.00551114
2020-08-05	27	f	1	0	bio-rand	left	1	117	117	3.9	3.9	3.05828	0.89974	51.5513	0.89974	51.5513	-0.0215024	0.0215024	-1.232	1.232	-2.58028	2.58028	-147.839	147.839	-0.0215024
2020-08-05	27	f	1	0	bio-rand	left	1	142	142	4.73333	4.73333	3.88323	0.789354	45.2266	0.789354	45.2266	0.0365213	0.0365213	2.09252	2.09252	4.38256	4.38256	251.102	251.102	0.0365213
2020-08-05	27	f	1	0	bio-rand	left	1	158	158	5.26667	5.26667	4.41652	0.674079	38.6219	0.674079	38.6219	-0.055527	0.055527	-3.18147	3.18147	-6.66325	6.66325	-381.776	381.776	-0.055527
2020-08-05	27	f	1	0	bio-rand	left	1	208	208	6.93333	6.93333	6.0916	0.416898	23.8865	0.416898	23.8865	-0.0109474	0.0109474	-0.627242	0.627242	-1.31369	1.31369	-75.2691	75.2691	-0.0109474
2020-08-05	27	f	1	0	bio-rand	left	1	252	252	8.4	8.4	7.55828	0.271259	15.542	0.271259	15.542	0.008247	0.008247	0.472518	0.472518	0.98964	0.98964	56.7022	56.7022	0.008247
2020-08-05	27	f	1	0	bio-rand	left	0	441	441	14.7	14.7	13.8332	nan	nan	0	0	-0.0367057	0.0367057	-2.10308	2.10308	-4.40469	4.40469	-252.37	252.37	-0.0367057
2020-08-05	27	f	1	0	bio-rand	left	0	472	472	15.7333	15.7333	14.8666	nan	nan	0	0	-0.0261196	0.0261196	-1.49654	1.49654	-3.13435	3.13435	-179.585	179.585	-0.0261196
2020-08-05	27	f	1	0	bio-rand	left	0	522	522	17.4	17.4	16.5583	nan	nan	0	0	0.00899895	0.00899895	0.515602	0.515602	1.07987	1.07987	61.8722	61.8722	0.00899895
2020-08-05	27	f	1	0	bio-rand	left	0	538	538	17.9333	17.9333	17.0749	nan	nan	0	0	-0.0142565	0.0142565	-0.816838	0.816838	-1.71078	1.71078	-98.0206	98.0206	-0.0142565
2020-08-05	27	f	1	0	bio-rand	left	0	578	578	19.2667	19.2667	18.4248	nan	nan	0	0	-0.0156615	0.0156615	-0.897336	0.897336	-1.87938	1.87938	-107.68	107.68	-0.0156615
2020-08-05	27	f	1	0	bio-rand	left	0	624	624	20.8	20.8	19.9415	nan	nan	0	0	-0.00303027	0.00303027	-0.173622	0.173622	-0.363632	0.363632	-20.8346	20.8346	-0.00303027
2020-08-05	27	f	1	0	bio-rand	left	0	654	654	21.8	21.8	20.9499	nan	nan	0	0	0.00393784	0.00393784	0.225621	0.225621	0.472541	0.472541	27.0746	27.0746	0.00393784
2020-08-05	27	f	1	0	bio-rand	left	0	673	673	22.4333	22.4333	21.5748	nan	nan	0	0	-0.0146742	0.0146742	-0.840772	0.840772	-1.76091	1.76091	-100.893	100.893	-0.0146742
2020-08-05	27	f	1	0	bio-rand	left	0	740	740	24.6667	24.6667	23.8165	nan	nan	0	0	0.00160741	0.00160741	0.0920976	0.0920976	0.192889	0.192889	11.0517	11.0517	0.00160741
2020-08-05	27	f	1	0	bio-rand	left	0	765	765	25.5	25.5	24.6332	nan	nan	0	0	-0.00492154	0.00492154	-0.281984	0.281984	-0.590585	0.590585	-33.838	33.838	-0.00492154
2020-08-05	27	f	1	0	bio-rand	left	0	918	918	30.6	30.6	29.7332	nan	nan	0	0	-0.0205557	0.0205557	-1.17775	1.17775	-2.46668	2.46668	-141.331	141.331	-0.0205557
2020-08-05	27	f	1	0	bio-rand	left	0	945	945	31.5	31.5	30.6583	nan	nan	0	0	0.00197767	0.00197767	0.113312	0.113312	0.23732	0.23732	13.5974	13.5974	0.00197767
2020-08-05	27	f	1	0	bio-rand	left	0	1042	1042	34.7333	34.7333	33.8749	nan	nan	0	0	-0.0139072	0.0139072	-0.796823	0.796823	-1.66886	1.66886	-95.6188	95.6188	-0.0139072
2020-08-05	27	f	1	0	bio-rand	left	0	1072	1072	35.7333	35.7333	34.8749	nan	nan	0	0	-0.0124868	0.0124868	-0.715442	0.715442	-1.49842	1.49842	-85.853	85.853	-0.0124868
2020-08-05	27	f	1	0	bio-rand	left	0	1095	1095	36.5	36.5	35.6582	nan	nan	0	0	0.0419475	0.0419475	2.40342	2.40342	5.0337	5.0337	288.41	288.41	0.0419475
2020-08-05	27	f	1	0	bio-rand	left	0	1162	1162	38.7333	38.7333	37.8915	nan	nan	0	0	0.00462888	0.00462888	0.265215	0.265215	0.555466	0.555466	31.8259	31.8259	0.00462888
2020-08-05	27	f	1	1	bio-rand	right	1	44	1213	1.46667	40.4333	0.541575	1.00555	57.6135	1.00555	57.6135	-0.00676808	0.00676808	-0.387782	0.387782	-0.812169	0.812169	-46.5339	46.5339	0.00676808
2020-08-05	27	f	1	1	bio-rand	right	1	64	1233	2.13333	41.1	1.21653	0.92236	52.8473	0.92236	52.8473	-0.0471166	0.0471166	-2.69958	2.69958	-5.65399	5.65399	-323.95	323.95	0.0471166
2020-08-05	27	f	1	1	bio-rand	right	1	132	1301	4.4	43.3667	3.51653	0.844091	48.3628	0.844091	48.3628	0.0171596	0.0171596	0.983172	0.983172	2.05915	2.05915	117.981	117.981	-0.0171596
2020-08-05	27	f	1	1	bio-rand	right	1	175	1344	5.83333	44.8	4.94164	0.5237	30.0058	0.5237	30.0058	0.013881	0.013881	0.795325	0.795325	1.66572	1.66572	95.4389	95.4389	-0.013881
2020-08-05	27	f	1	1	bio-rand	right	0	301	1470	10.0333	49	9.14151	nan	nan	0	0	0.0219051	0.0219051	1.25507	1.25507	2.62862	2.62862	150.609	150.609	-0.0219051
2020-08-05	27	f	1	1	bio-rand	right	0	327	1496	10.9	49.8667	9.99985	nan	nan	0	0	0.00289524	0.00289524	0.165885	0.165885	0.347428	0.347428	19.9062	19.9062	-0.00289524
2020-08-05	27	f	1	1	bio-rand	right	0	382	1551	12.7333	51.7	11.8582	nan	nan	0	0	0.00930051	0.00930051	0.53288	0.53288	1.11606	1.11606	63.9456	63.9456	-0.00930051
2020-08-05	27	f	1	1	bio-rand	right	0	411	1580	13.7	52.6667	12.8165	nan	nan	0	0	-0.00531225	0.00531225	-0.304369	0.304369	-0.63747	0.63747	-36.5243	36.5243	0.00531225
2020-08-05	27	f	1	1	bio-rand	right	0	549	1718	18.3	57.2667	17.4249	nan	nan	0	0	0.004094	0.004094	0.234569	0.234569	0.49128	0.49128	28.1483	28.1483	-0.004094
2020-08-05	27	f	1	1	bio-rand	right	0	580	1749	19.3333	58.3	18.4498	nan	nan	0	0	-0.00164913	0.00164913	-0.094488	0.094488	-0.197895	0.197895	-11.3386	11.3386	0.00164913
2020-08-05	27	f	1	1	bio-rand	right	0	607	1776	20.2333	59.2	19.3416	nan	nan	0	0	-0.0138107	0.0138107	-0.791295	0.791295	-1.65728	1.65728	-94.9554	94.9554	0.0138107
2020-08-05	27	f	1	1	bio-rand	right	0	642	1811	21.4	60.3667	20.4998	nan	nan	0	0	-0.00842971	0.00842971	-0.482987	0.482987	-1.01156	1.01156	-57.9584	57.9584	0.00842971
2020-08-05	27	f	1	2	bio-rand	left	1	103	2441	3.43333	81.3667	2.52492	0.89974	51.5513	0.89974	51.5513	0.0285942	0.0285942	1.63833	1.63833	3.43131	3.43131	196.599	196.599	0.0285942
2020-08-05	27	f	1	2	bio-rand	left	1	219	2557	7.3	85.2333	6.39993	0.416898	23.8865	0.416898	23.8865	0.00418351	0.00418351	0.239698	0.239698	0.502022	0.502022	28.7637	28.7637	0.00418351
2020-08-05	27	f	1	2	bio-rand	left	0	587	2925	19.5667	97.5	18.7332	nan	nan	0	0	-0.00271085	0.00271085	-0.15532	0.15532	-0.325302	0.325302	-18.6384	18.6384	-0.00271085
2020-08-05	27	f	1	2	bio-rand	left	0	616	2954	20.5333	98.4667	19.7082	nan	nan	0	0	-0.00394552	0.00394552	-0.226062	0.226062	-0.473463	0.473463	-27.1274	27.1274	-0.00394552
2020-08-05	27	f	1	2	bio-rand	left	0	663	3001	22.1	100.033	21.2833	nan	nan	0	0	-0.00248176	0.00248176	-0.142194	0.142194	-0.297811	0.297811	-17.0633	17.0633	-0.00248176
2020-08-05	27	f	1	2	bio-rand	left	0	710	3048	23.6667	101.6	22.8417	nan	nan	0	0	0.00854008	0.00854008	0.48931	0.48931	1.02481	1.02481	58.7173	58.7173	0.00854008
2020-08-05	27	f	1	2	bio-rand	left	0	748	3086	24.9333	102.867	24.1166	nan	nan	0	0	-0.00286642	0.00286642	-0.164234	0.164234	-0.34397	0.34397	-19.708	19.708	-0.00286642
2020-08-05	27	f	1	2	bio-rand	left	0	824	3162	27.4667	105.4	26.6583	nan	nan	0	0	-0.0169428	0.0169428	-0.970753	0.970753	-2.03314	2.03314	-116.49	116.49	-0.0169428
2020-08-05	27	f	1	2	bio-rand	left	0	873	3211	29.1	107.033	28.275	nan	nan	0	0	-0.0152864	0.0152864	-0.875848	0.875848	-1.83437	1.83437	-105.102	105.102	-0.0152864
2020-08-05	27	f	1	2	bio-rand	left	0	939	3277	31.3	109.233	30.4832	nan	nan	0	0	-0.0392913	0.0392913	-2.25123	2.25123	-4.71496	4.71496	-270.147	270.147	-0.0392913
2020-08-05	27	f	1	2	bio-rand	left	0	1080	3418	36	113.933	35.1749	nan	nan	0	0	0.0244984	0.0244984	1.40365	1.40365	2.9398	2.9398	168.438	168.438	0.0244984
2020-08-05	27	f	1	2	bio-rand	left	0	1100	3438	36.6667	114.6	35.8332	nan	nan	0	0	0.00662168	0.00662168	0.379394	0.379394	0.794602	0.794602	45.5273	45.5273	0.00662168
2020-08-05	27	f	1	2	bio-rand	left	0	1143	3481	38.1	116.033	37.2666	nan	nan	0	0	-0.0138295	0.0138295	-0.792369	0.792369	-1.65953	1.65953	-95.0843	95.0843	-0.0138295
2020-08-05	27	f	1	3	bio-rand	right	0	2	3509	0.0666667	116.967	-0.883275	nan	nan	0	0	-0.00839767	0.00839767	-0.481151	0.481151	-1.00772	1.00772	-57.7381	57.7381	0.00839767
2020-08-05	27	f	1	3	bio-rand	right	0	22	3529	0.733333	117.633	-0.199804	nan	nan	0	0	-0.00780479	0.00780479	-0.447182	0.447182	-0.936575	0.936575	-53.6618	53.6618	0.00780479
2020-08-05	27	f	1	3	bio-rand	right	0	437	3944	14.5667	131.467	15.875	nan	nan	0	0	0.00853807	0.00853807	0.489195	0.489195	1.02457	1.02457	58.7034	58.7034	-0.00853807
2020-08-05	27	f	1	3	bio-rand	right	0	469	3976	15.6333	132.533	17.0166	nan	nan	0	0	0.00759633	0.00759633	0.435238	0.435238	0.91156	0.91156	52.2286	52.2286	-0.00759633
2020-08-05	27	f	1	3	bio-rand	right	0	513	4020	17.1	134	18.4667	nan	nan	0	0	0.0290893	0.0290893	1.66669	1.66669	3.49072	3.49072	200.003	200.003	-0.0290893
2020-08-05	27	f	1	3	bio-rand	right	0	537	4044	17.9	134.8	19.2916	nan	nan	0	0	0.0236922	0.0236922	1.35746	1.35746	2.84306	2.84306	162.895	162.895	-0.0236922
2020-08-05	27	f	1	4	bio-rand	left	0	25	4701	0.833333	156.7	-0.0916257	nan	nan	0	0	-0.0123562	0.0123562	-0.707961	0.707961	-1.48275	1.48275	-84.9553	84.9553	-0.0123562
2020-08-05	27	f	1	4	bio-rand	left	1	59	4735	1.96667	157.833	1.03332	0.946138	54.2097	0.946138	54.2097	-0.00524252	0.00524252	-0.300374	0.300374	-0.629102	0.629102	-36.0449	36.0449	-0.00524252
2020-08-05	27	f	1	4	bio-rand	left	1	83	4759	2.76667	158.633	1.87498	0.89974	51.5513	0.89974	51.5513	-0.00306342	0.00306342	-0.175521	0.175521	-0.36761	0.36761	-21.0625	21.0625	-0.00306342
2020-08-05	27	f	1	4	bio-rand	left	1	227	4903	7.56667	163.433	6.68335	0.416898	23.8865	0.416898	23.8865	-0.0164118	0.0164118	-0.940329	0.940329	-1.96942	1.96942	-112.839	112.839	-0.0164118
2020-08-05	27	f	1	4	bio-rand	left	0	408	5084	13.6	169.467	12.725	nan	nan	0	0	-0.0143607	0.0143607	-0.822806	0.822806	-1.72328	1.72328	-98.7367	98.7367	-0.0143607
2020-08-05	27	f	1	4	bio-rand	left	0	439	5115	14.6333	170.5	13.75	nan	nan	0	0	-0.00533818	0.00533818	-0.305855	0.305855	-0.640581	0.640581	-36.7026	36.7026	-0.00533818
2020-08-05	27	f	1	4	bio-rand	left	0	464	5140	15.4667	171.333	14.5667	nan	nan	0	0	0.00589929	0.00589929	0.338005	0.338005	0.707915	0.707915	40.5605	40.5605	0.00589929
2020-08-05	27	f	1	4	bio-rand	left	0	510	5186	17	172.867	16.1167	nan	nan	0	0	-0.00164958	0.00164958	-0.0945142	0.0945142	-0.19795	0.19795	-11.3417	11.3417	-0.00164958
2020-08-05	27	f	1	4	bio-rand	left	0	538	5214	17.9333	173.8	17.0583	nan	nan	0	0	-0.0145434	0.0145434	-0.833276	0.833276	-1.74521	1.74521	-99.9931	99.9931	-0.0145434
2020-08-05	27	f	1	4	bio-rand	left	0	561	5237	18.7	174.567	17.8083	nan	nan	0	0	0.00135384	0.00135384	0.0775691	0.0775691	0.16246	0.16246	9.30829	9.30829	0.00135384
2020-08-05	27	f	1	4	bio-rand	left	0	620	5296	20.6667	176.533	19.7666	nan	nan	0	0	-0.00163471	0.00163471	-0.0936619	0.0936619	-0.196165	0.196165	-11.2394	11.2394	-0.00163471
2020-08-05	27	f	1	4	bio-rand	left	0	646	5322	21.5333	177.4	20.6417	nan	nan	0	0	-0.00310184	0.00310184	-0.177722	0.177722	-0.37222	0.37222	-21.3266	21.3266	-0.00310184
2020-08-05	27	f	1	4	bio-rand	left	0	662	5338	22.0667	177.933	21.1916	nan	nan	0	0	-0.0117606	0.0117606	-0.673831	0.673831	-1.41127	1.41127	-80.8597	80.8597	-0.0117606
2020-08-05	27	f	1	4	bio-rand	left	0	715	5391	23.8333	179.7	22.9334	nan	nan	0	0	0.0152864	0.0152864	0.875846	0.875846	1.83437	1.83437	105.101	105.101	0.0152864
2020-08-05	27	f	1	4	bio-rand	left	0	738	5414	24.6	180.467	23.7084	nan	nan	0	0	0.00178218	0.00178218	0.102111	0.102111	0.213861	0.213861	12.2534	12.2534	0.00178218
2020-08-05	27	f	1	4	bio-rand	left	0	761	5437	25.3667	181.233	24.4919	nan	nan	0	0	-0.0116323	0.0116323	-0.66648	0.66648	-1.39587	1.39587	-79.9776	79.9776	-0.0116323
2020-08-05	27	f	1	4	bio-rand	left	0	781	5457	26.0333	181.9	25.15	nan	nan	0	0	-0.0313523	0.0313523	-1.79636	1.79636	-3.76228	3.76228	-215.563	215.563	-0.0313523
2020-08-05	27	f	1	4	bio-rand	left	0	859	5535	28.6333	184.5	27.7333	nan	nan	0	0	-0.020147	0.020147	-1.15434	1.15434	-2.41764	2.41764	-138.521	138.521	-0.020147
2020-08-05	27	f	1	4	bio-rand	left	0	880	5556	29.3333	185.2	28.4333	nan	nan	0	0	0.022243	0.022243	1.27443	1.27443	2.66916	2.66916	152.932	152.932	0.022243
2020-08-05	27	f	1	4	bio-rand	left	0	902	5578	30.0667	185.933	29.1833	nan	nan	0	0	0.0104941	0.0104941	0.601266	0.601266	1.25929	1.25929	72.1519	72.1519	0.0104941
2020-08-05	27	f	1	4	bio-rand	left	0	936	5612	31.2	187.067	30.3251	nan	nan	0	0	0.00770061	0.00770061	0.441213	0.441213	0.924074	0.924074	52.9455	52.9455	0.00770061
2020-08-05	27	f	1	4	bio-rand	left	0	1077	5753	35.9	191.767	35.0001	nan	nan	0	0	-0.00611982	0.00611982	-0.35064	0.35064	-0.734379	0.734379	-42.0768	42.0768	-0.00611982
2020-08-05	27	f	1	4	bio-rand	left	0	1099	5775	36.6333	192.5	35.8583	nan	nan	0	0	-0.00915158	0.00915158	-0.524347	0.524347	-1.09819	1.09819	-62.9216	62.9216	-0.00915158
2020-08-05	27	f	1	4	bio-rand	left	0	1155	5831	38.5	194.367	37.725	nan	nan	0	0	0.00495192	0.00495192	0.283724	0.283724	0.59423	0.59423	34.0469	34.0469	0.00495192
2020-08-05	27	f	1	5	bio-rand	left	0	21	5866	0.7	195.533	-0.216699	nan	nan	0	0	0.00759065	0.00759065	0.434912	0.434912	0.910878	0.910878	52.1894	52.1894	0.00759065
2020-08-05	27	f	1	5	bio-rand	left	1	83	5928	2.76667	197.6	1.85833	0.89974	51.5513	0.89974	51.5513	-0.0250938	0.0250938	-1.43777	1.43777	-3.01126	3.01126	-172.532	172.532	-0.0250938
2020-08-05	27	f	1	5	bio-rand	left	1	122	5967	4.06667	198.9	3.13323	0.88651	50.7933	0.88651	50.7933	-0.0150482	0.0150482	-0.862197	0.862197	-1.80578	1.80578	-103.464	103.464	-0.0150482
2020-08-05	27	f	1	5	bio-rand	left	1	141	5986	4.7	199.533	3.76657	0.792856	45.4273	0.792856	45.4273	0.0134173	0.0134173	0.768753	0.768753	1.61007	1.61007	92.2503	92.2503	0.0134173
2020-08-05	27	f	1	5	bio-rand	left	0	382	6227	12.7333	207.567	11.8999	nan	nan	0	0	0.00460495	0.00460495	0.263844	0.263844	0.552594	0.552594	31.6613	31.6613	0.00460495
2020-08-05	27	f	1	5	bio-rand	left	0	442	6287	14.7333	209.567	13.9249	nan	nan	0	0	0.0115184	0.0115184	0.659955	0.659955	1.38221	1.38221	79.1946	79.1946	0.0115184
2020-08-05	27	f	1	5	bio-rand	left	0	482	6327	16.0667	210.9	15.2416	nan	nan	0	0	-0.0069609	0.0069609	-0.39883	0.39883	-0.835308	0.835308	-47.8596	47.8596	-0.0069609
2020-08-05	27	f	1	5	bio-rand	left	0	524	6369	17.4667	212.3	16.6499	nan	nan	0	0	0.00644724	0.00644724	0.3694	0.3694	0.773669	0.773669	44.328	44.328	0.00644724
2020-08-05	27	f	1	5	bio-rand	left	0	559	6404	18.6333	213.467	17.8167	nan	nan	0	0	-0.0129034	0.0129034	-0.73931	0.73931	-1.54841	1.54841	-88.7173	88.7173	-0.0129034
2020-08-05	27	f	1	5	bio-rand	left	0	625	6470	20.8333	215.667	20.0249	nan	nan	0	0	0.0167791	0.0167791	0.96137	0.96137	2.01349	2.01349	115.364	115.364	0.0167791
2020-08-05	27	f	1	5	bio-rand	left	0	684	6529	22.8	217.633	21.9833	nan	nan	0	0	-0.0214857	0.0214857	-1.23104	1.23104	-2.57828	2.57828	-147.725	147.725	-0.0214857
2020-08-05	27	f	1	5	bio-rand	left	0	715	6560	23.8333	218.667	23	nan	nan	0	0	0.00412486	0.00412486	0.236337	0.236337	0.494983	0.494983	28.3605	28.3605	0.00412486
2020-08-05	27	f	1	5	bio-rand	left	0	731	6576	24.3667	219.2	23.5416	nan	nan	0	0	-0.00170439	0.00170439	-0.0976546	0.0976546	-0.204527	0.204527	-11.7185	11.7185	-0.00170439
2020-08-05	27	f	1	5	bio-rand	left	0	770	6615	25.6667	220.5	24.8333	nan	nan	0	0	0.00729332	0.00729332	0.417877	0.417877	0.875199	0.875199	50.1452	50.1452	0.00729332
2020-08-05	27	f	1	5	bio-rand	left	0	803	6648	26.7667	221.6	25.9416	nan	nan	0	0	-0.0150942	0.0150942	-0.864835	0.864835	-1.81131	1.81131	-103.78	103.78	-0.0150942
2020-08-05	27	f	1	5	bio-rand	left	0	858	6703	28.6	223.433	27.7916	nan	nan	0	0	-0.0284648	0.0284648	-1.63092	1.63092	-3.41578	3.41578	-195.71	195.71	-0.0284648
2020-08-05	27	f	1	5	bio-rand	left	0	901	6746	30.0333	224.867	29.2082	nan	nan	0	0	0.0032311	0.0032311	0.185128	0.185128	0.387732	0.387732	22.2154	22.2154	0.0032311
2020-08-05	27	f	1	5	bio-rand	left	0	928	6773	30.9333	225.767	30.1249	nan	nan	0	0	-0.00661445	0.00661445	-0.37898	0.37898	-0.793734	0.793734	-45.4776	45.4776	-0.00661445
2020-08-05	27	f	1	5	bio-rand	left	0	989	6834	32.9667	227.8	32.1332	nan	nan	0	0	0.00251296	0.00251296	0.143982	0.143982	0.301555	0.301555	17.2778	17.2778	0.00251296
2020-08-05	27	f	1	5	bio-rand	left	0	1040	6885	34.6667	229.5	33.8332	nan	nan	0	0	-0.0146493	0.0146493	-0.839345	0.839345	-1.75792	1.75792	-100.721	100.721	-0.0146493
2020-08-05	27	f	1	5	bio-rand	left	0	1118	6963	37.2667	232.1	36.4334	nan	nan	0	0	-0.0271453	0.0271453	-1.55531	1.55531	-3.25744	3.25744	-186.637	186.637	-0.0271453
2020-08-05	27	f	1	5	bio-rand	left	0	1147	6992	38.2333	233.067	37.4	nan	nan	0	0	-0.00659241	0.00659241	-0.377717	0.377717	-0.791089	0.791089	-45.3261	45.3261	-0.00659241
2020-08-05	27	f	1	5	bio-rand	left	0	1167	7012	38.9	233.733	38.0916	nan	nan	0	0	0.0183314	0.0183314	1.05031	1.05031	2.19976	2.19976	126.037	126.037	0.0183314
2020-08-05	27	f	1	6	bio-rand	right	1	30	7044	1	234.8	0.0749464	1.053	60.3323	1.053	60.3323	0.0028862	0.0028862	0.165367	0.165367	0.346344	0.346344	19.844	19.844	-0.0028862
2020-08-05	27	f	1	6	bio-rand	right	1	96	7110	3.2	237	2.28333	0.89974	51.5513	0.89974	51.5513	-0.0312774	0.0312774	-1.79206	1.79206	-3.75328	3.75328	-215.047	215.047	0.0312774
2020-08-05	27	f	1	6	bio-rand	right	1	113	7127	3.76667	237.567	2.85853	0.89974	51.5513	0.89974	51.5513	0.0127444	0.0127444	0.730199	0.730199	1.52932	1.52932	87.6239	87.6239	-0.0127444
2020-08-05	27	f	1	6	bio-rand	right	0	316	7330	10.5333	244.333	9.60836	nan	nan	0	0	0.00204508	0.00204508	0.117174	0.117174	0.24541	0.24541	14.0609	14.0609	-0.00204508
2020-08-05	27	f	1	6	bio-rand	right	0	342	7356	11.4	245.2	10.4667	nan	nan	0	0	-0.0146617	0.0146617	-0.840052	0.840052	-1.7594	1.7594	-100.806	100.806	0.0146617
2020-08-05	27	f	1	6	bio-rand	right	0	373	7387	12.4333	246.233	11.5083	nan	nan	0	0	-0.0520962	0.0520962	-2.98489	2.98489	-6.25155	6.25155	-358.187	358.187	0.0520962
2020-08-05	27	f	1	6	bio-rand	right	0	391	7405	13.0333	246.833	12.125	nan	nan	0	0	-0.0115876	0.0115876	-0.663919	0.663919	-1.39051	1.39051	-79.6703	79.6703	0.0115876
2020-08-05	27	f	1	6	bio-rand	right	0	444	7458	14.8	248.6	13.8834	nan	nan	0	0	-0.00984034	0.00984034	-0.56381	0.56381	-1.18084	1.18084	-67.6572	67.6572	0.00984034
2020-08-05	27	f	1	6	bio-rand	right	0	512	7526	17.0667	250.867	16.1499	nan	nan	0	0	0.00959674	0.00959674	0.549853	0.549853	1.15161	1.15161	65.9823	65.9823	-0.00959674
2020-08-05	27	f	1	6	bio-rand	right	0	560	7574	18.6667	252.467	17.85	nan	nan	0	0	-0.00254453	0.00254453	-0.145791	0.145791	-0.305344	0.305344	-17.4949	17.4949	0.00254453
2020-08-05	27	f	1	6	bio-rand	right	0	598	7612	19.9333	253.733	19.0999	nan	nan	0	0	-0.0151695	0.0151695	-0.869149	0.869149	-1.82034	1.82034	-104.298	104.298	0.0151695
2020-08-05	27	f	1	6	bio-rand	right	0	625	7639	20.8333	254.633	19.9999	nan	nan	0	0	0.0354023	0.0354023	2.0284	2.0284	4.24827	4.24827	243.408	243.408	-0.0354023
2020-08-05	27	f	1	6	bio-rand	right	0	646	7660	21.5333	255.333	20.6999	nan	nan	0	0	0.00102106	0.00102106	0.0585024	0.0585024	0.122527	0.122527	7.02029	7.02029	-0.00102106
2020-08-05	27	f	1	6	bio-rand	right	0	804	7818	26.8	260.6	25.9834	nan	nan	0	0	0.0159696	0.0159696	0.914988	0.914988	1.91635	1.91635	109.799	109.799	-0.0159696
2020-08-05	27	f	1	6	bio-rand	right	0	850	7864	28.3333	262.133	27.5082	nan	nan	0	0	-0.00337655	0.00337655	-0.193462	0.193462	-0.405186	0.405186	-23.2155	23.2155	0.00337655
2020-08-05	27	f	1	6	bio-rand	right	0	876	7890	29.2	263	28.3666	nan	nan	0	0	0.00428591	0.00428591	0.245564	0.245564	0.514309	0.514309	29.4677	29.4677	-0.00428591
2020-08-05	27	f	1	6	bio-rand	right	0	919	7933	30.6333	264.433	29.8082	nan	nan	0	0	-0.00479956	0.00479956	-0.274994	0.274994	-0.575947	0.575947	-32.9993	32.9993	0.00479956
2020-08-05	27	f	1	6	bio-rand	right	0	936	7950	31.2	265	30.3666	nan	nan	0	0	-0.00379347	0.00379347	-0.21735	0.21735	-0.455216	0.455216	-26.082	26.082	0.00379347
2020-08-05	27	f	1	6	bio-rand	right	0	1090	8104	36.3333	270.133	35.4999	nan	nan	0	0	-0.0127205	0.0127205	-0.728833	0.728833	-1.52646	1.52646	-87.46	87.46	0.0127205
2020-08-05	27	f	1	6	bio-rand	right	0	1132	8146	37.7333	271.533	36.9	nan	nan	0	0	-0.00652756	0.00652756	-0.374002	0.374002	-0.783308	0.783308	-44.8802	44.8802	0.00652756
2020-08-05	27	f	1	7	bio-rand	right	1	102	8285	3.4	276.167	2.49162	0.89974	51.5513	0.89974	51.5513	-0.022822	0.022822	-1.30761	1.30761	-2.73864	2.73864	-156.913	156.913	0.022822
2020-08-05	27	f	1	7	bio-rand	right	0	430	8613	14.3333	287.1	13.4749	nan	nan	0	0	0.0180968	0.0180968	1.03687	1.03687	2.17162	2.17162	124.425	124.425	-0.0180968
2020-08-05	27	f	1	7	bio-rand	right	0	472	8655	15.7333	288.5	14.8666	nan	nan	0	0	0.00986122	0.00986122	0.565006	0.565006	1.18335	1.18335	67.8007	67.8007	-0.00986122
2020-08-05	27	f	1	7	bio-rand	right	0	516	8699	17.2	289.967	16.3333	nan	nan	0	0	0.00916866	0.00916866	0.525325	0.525325	1.10024	1.10024	63.039	63.039	-0.00916866
2020-08-05	27	f	1	7	bio-rand	right	0	582	8765	19.4	292.167	18.5416	nan	nan	0	0	0.0142667	0.0142667	0.817423	0.817423	1.71201	1.71201	98.0908	98.0908	-0.0142667
2020-08-05	27	f	1	7	bio-rand	right	0	638	8821	21.2667	294.033	20.4083	nan	nan	0	0	-0.0302252	0.0302252	-1.73178	1.73178	-3.62703	3.62703	-207.813	207.813	0.0302252
2020-08-05	27	f	1	7	bio-rand	right	0	852	9035	28.4	301.167	27.5499	nan	nan	0	0	-0.0186367	0.0186367	-1.06781	1.06781	-2.23641	2.23641	-128.137	128.137	0.0186367
2020-08-05	27	f	1	7	bio-rand	right	0	914	9097	30.4667	303.233	29.6166	nan	nan	0	0	0.00275198	0.00275198	0.157677	0.157677	0.330237	0.330237	18.9212	18.9212	-0.00275198
2020-08-05	27	f	1	7	bio-rand	right	0	946	9129	31.5333	304.3	30.6667	nan	nan	0	0	0.00171053	0.00171053	0.0980063	0.0980063	0.205264	0.205264	11.7608	11.7608	-0.00171053
2020-08-05	27	f	1	7	bio-rand	right	0	980	9163	32.6667	305.433	31.8083	nan	nan	0	0	0.0139165	0.0139165	0.797354	0.797354	1.66997	1.66997	95.6825	95.6825	-0.0139165
2020-08-05	27	f	1	7	bio-rand	right	0	1037	9220	34.5667	307.333	33.7166	nan	nan	0	0	-0.00780157	0.00780157	-0.446997	0.446997	-0.936189	0.936189	-53.6397	53.6397	0.00780157
2020-08-05	27	f	1	7	bio-rand	right	0	1114	9297	37.1333	309.9	36.2833	nan	nan	0	0	0.0259695	0.0259695	1.48794	1.48794	3.11634	3.11634	178.553	178.553	-0.0259695
2020-08-05	27	f	1	7	bio-rand	right	0	1141	9324	38.0333	310.8	37.1666	nan	nan	0	0	-0.00814133	0.00814133	-0.466464	0.466464	-0.97696	0.97696	-55.9757	55.9757	0.00814133
2020-08-05	27	f	1	8	bio-rand	left	1	207	9559	6.9	318.633	5.96683	0.416898	23.8865	0.416898	23.8865	-0.00781011	0.00781011	-0.447486	0.447486	-0.937213	0.937213	-53.6984	53.6984	-0.00781011
2020-08-05	27	f	1	8	bio-rand	left	0	365	9717	12.1667	323.9	11.2333	nan	nan	0	0	0.0185549	0.0185549	1.06312	1.06312	2.22659	2.22659	127.574	127.574	0.0185549
2020-08-05	27	f	1	8	bio-rand	left	0	430	9782	14.3333	326.067	13.4083	nan	nan	0	0	-0.00397795	0.00397795	-0.22792	0.22792	-0.477354	0.477354	-27.3504	27.3504	-0.00397795
2020-08-05	27	f	1	8	bio-rand	left	0	465	9817	15.5	327.233	14.575	nan	nan	0	0	-0.00766114	0.00766114	-0.438951	0.438951	-0.919336	0.919336	-52.6741	52.6741	-0.00766114
2020-08-05	27	f	1	8	bio-rand	left	0	484	9836	16.1333	327.867	15.2166	nan	nan	0	0	-0.0036565	0.0036565	-0.209502	0.209502	-0.43878	0.43878	-25.1402	25.1402	-0.0036565
2020-08-05	27	f	1	8	bio-rand	left	0	534	9886	17.8	329.533	16.8917	nan	nan	0	0	0.0012022	0.0012022	0.0688809	0.0688809	0.144264	0.144264	8.26571	8.26571	0.0012022
2020-08-05	27	f	1	8	bio-rand	left	0	573	9925	19.1	330.833	18.1667	nan	nan	0	0	-0.0213621	0.0213621	-1.22396	1.22396	-2.56345	2.56345	-146.875	146.875	-0.0213621
2020-08-05	27	f	1	8	bio-rand	left	0	641	9993	21.3667	333.1	20.4583	nan	nan	0	0	-0.0104032	0.0104032	-0.596059	0.596059	-1.24838	1.24838	-71.5271	71.5271	-0.0104032
2020-08-05	27	f	1	8	bio-rand	left	0	690	10042	23	334.733	22.0834	nan	nan	0	0	0.0133135	0.0133135	0.76281	0.76281	1.59762	1.59762	91.5372	91.5372	0.0133135
2020-08-05	27	f	1	8	bio-rand	left	0	718	10070	23.9333	335.667	23.0167	nan	nan	0	0	-0.0296894	0.0296894	-1.70108	1.70108	-3.56273	3.56273	-204.13	204.13	-0.0296894
2020-08-05	27	f	1	8	bio-rand	left	0	802	10154	26.7333	338.467	25.825	nan	nan	0	0	-0.00385391	0.00385391	-0.220813	0.220813	-0.462469	0.462469	-26.4975	26.4975	-0.00385391
2020-08-05	27	f	1	8	bio-rand	left	0	852	10204	28.4	340.133	27.4916	nan	nan	0	0	-0.010372	0.010372	-0.594274	0.594274	-1.24464	1.24464	-71.3129	71.3129	-0.010372
2020-08-05	27	f	1	8	bio-rand	left	0	1001	10353	33.3667	345.1	32.45	nan	nan	0	0	-0.0150266	0.0150266	-0.860962	0.860962	-1.80319	1.80319	-103.315	103.315	-0.0150266
2020-08-05	27	f	1	8	bio-rand	left	0	1064	10416	35.4667	347.2	34.5333	nan	nan	0	0	-0.0121159	0.0121159	-0.694191	0.694191	-1.45391	1.45391	-83.3029	83.3029	-0.0121159
2020-08-05	27	f	1	8	bio-rand	left	0	1095	10447	36.5	348.233	35.5833	nan	nan	0	0	0.00551598	0.00551598	0.316042	0.316042	0.661918	0.661918	37.9251	37.9251	0.00551598
2020-08-05	27	f	1	8	bio-rand	left	0	1167	10519	38.9	350.633	37.975	nan	nan	0	0	-0.00967389	0.00967389	-0.554273	0.554273	-1.16087	1.16087	-66.5128	66.5128	-0.00967389
2020-08-05	27	f	1	9	bio-rand	right	1	158	10679	5.26667	355.967	4.33329	0.674079	38.6219	0.674079	38.6219	-0.0224877	0.0224877	-1.28845	1.28845	-2.69852	2.69852	-154.614	154.614	0.0224877
2020-08-05	27	f	1	9	bio-rand	right	1	194	10715	6.46667	357.167	5.53337	0.416898	23.8865	0.416898	23.8865	-0.00235647	0.00235647	-0.135016	0.135016	-0.282777	0.282777	-16.2019	16.2019	0.00235647
2020-08-05	27	f	1	9	bio-rand	right	1	221	10742	7.36667	358.067	6.45818	0.416898	23.8865	0.416898	23.8865	-0.00117391	0.00117391	-0.0672601	0.0672601	-0.140869	0.140869	-8.07121	8.07121	0.00117391
2020-08-05	27	f	1	9	bio-rand	right	0	405	10926	13.5	364.2	12.5749	nan	nan	0	0	-0.0112486	0.0112486	-0.644498	0.644498	-1.34983	1.34983	-77.3398	77.3398	0.0112486
2020-08-05	27	f	1	9	bio-rand	right	0	457	10978	15.2333	365.933	14.3249	nan	nan	0	0	0.0118285	0.0118285	0.677723	0.677723	1.41942	1.41942	81.3267	81.3267	-0.0118285
2020-08-05	27	f	1	9	bio-rand	right	0	486	11007	16.2	366.9	15.2832	nan	nan	0	0	0.0219997	0.0219997	1.26049	1.26049	2.63996	2.63996	151.259	151.259	-0.0219997
2020-08-05	27	f	1	9	bio-rand	right	0	561	11082	18.7	369.4	17.7749	nan	nan	0	0	-0.0192676	0.0192676	-1.10395	1.10395	-2.31211	2.31211	-132.474	132.474	0.0192676
2020-08-05	27	f	1	9	bio-rand	right	0	667	11188	22.2333	372.933	21.3166	nan	nan	0	0	0.00175694	0.00175694	0.100665	0.100665	0.210832	0.210832	12.0798	12.0798	-0.00175694
2020-08-05	27	f	1	9	bio-rand	right	0	690	11211	23	373.7	22.0832	nan	nan	0	0	0.012891	0.012891	0.738598	0.738598	1.54692	1.54692	88.6318	88.6318	-0.012891
2020-08-05	27	f	1	9	bio-rand	right	0	738	11259	24.6	375.3	23.6665	nan	nan	0	0	-0.014142	0.014142	-0.810277	0.810277	-1.69704	1.69704	-97.2332	97.2332	0.014142
2020-08-05	27	f	1	9	bio-rand	right	0	799	11320	26.6333	377.333	25.6999	nan	nan	0	0	-0.00467298	0.00467298	-0.267742	0.267742	-0.560757	0.560757	-32.129	32.129	0.00467298
2020-08-05	27	f	1	9	bio-rand	right	0	838	11359	27.9333	378.633	27.0165	nan	nan	0	0	0.00366142	0.00366142	0.209784	0.209784	0.439371	0.439371	25.1741	25.1741	-0.00366142
2020-08-05	27	f	1	9	bio-rand	right	0	911	11432	30.3667	381.067	29.4582	nan	nan	0	0	0.0103911	0.0103911	0.595369	0.595369	1.24694	1.24694	71.4442	71.4442	-0.0103911
2020-08-05	27	f	1	9	bio-rand	right	0	976	11497	32.5333	383.233	31.6165	nan	nan	0	0	0.0238555	0.0238555	1.36682	1.36682	2.86266	2.86266	164.018	164.018	-0.0238555
2020-08-05	27	f	1	9	bio-rand	right	0	1076	11597	35.8667	386.567	34.9499	nan	nan	0	0	-0.0163423	0.0163423	-0.936346	0.936346	-1.96108	1.96108	-112.362	112.362	0.0163423
2020-08-05	27	f	1	9	bio-rand	right	0	1119	11640	37.3	388	36.3665	nan	nan	0	0	-0.00258596	0.00258596	-0.148165	0.148165	-0.310315	0.310315	-17.7797	17.7797	0.00258596
2020-08-05	27	f	2	0	bio-rigid	right	0	7	7	0.233333	0.233333	-2.49657	nan	nan	0	0	-0.00343913	0.00343913	-0.197048	0.197048	-0.412696	0.412696	-23.6457	23.6457	0.00343913
2020-08-05	27	f	2	0	bio-rigid	right	0	21	21	0.7	0.7	-0.727395	nan	nan	0	0	0.00604335	0.00604335	0.346258	0.346258	0.725202	0.725202	41.551	41.551	-0.00604335
2020-08-05	27	f	2	0	bio-rigid	right	1	29	29	0.966667	0.966667	0.186581	1.05602	60.5054	1.05602	60.5054	0.0133225	0.0133225	0.763321	0.763321	1.5987	1.5987	91.5985	91.5985	-0.0133225
2020-08-05	27	f	2	0	bio-rigid	right	1	71	71	2.36667	2.36667	5.41991	0.89974	51.5513	0.89974	51.5513	0.0144339	0.0144339	0.827	0.827	1.73206	1.73206	99.24	99.24	-0.0144339
2020-08-05	27	f	2	0	bio-rigid	right	1	130	130	4.33333	4.33333	12.8769	0.854141	48.9387	0.854141	48.9387	-0.0362973	0.0362973	-2.07968	2.07968	-4.35567	4.35567	-249.562	249.562	0.0362973
2020-08-05	27	f	2	0	bio-rigid	right	1	145	145	4.83333	4.83333	14.8449	0.76781	43.9923	0.76781	43.9923	-0.0172471	0.0172471	-0.988185	0.988185	-2.06965	2.06965	-118.582	118.582	0.0172471
2020-08-05	27	f	2	0	bio-rigid	right	1	191	191	6.36667	6.36667	20.6801	0.416898	23.8865	0.416898	23.8865	0.0169776	0.0169776	0.972747	0.972747	2.03732	2.03732	116.73	116.73	-0.0169776
2020-08-05	27	f	2	0	bio-rigid	right	1	223	223	7.43333	7.43333	24.9032	0.416898	23.8865	0.416898	23.8865	-0.0131605	0.0131605	-0.75404	0.75404	-1.57926	1.57926	-90.4848	90.4848	0.0131605
2020-08-05	27	f	2	0	bio-rigid	right	1	230	230	7.66667	7.66667	25.7616	0.416898	23.8865	0.416898	23.8865	-0.00612582	0.00612582	-0.350984	0.350984	-0.735099	0.735099	-42.1181	42.1181	0.00612582
2020-08-05	27	f	2	0	bio-rigid	right	1	237	237	7.9	7.9	26.6251	0.407977	23.3754	0.407977	23.3754	-0.0196973	0.0196973	-1.12857	1.12857	-2.36368	2.36368	-135.429	135.429	0.0196973
2020-08-05	27	f	2	0	bio-rigid	right	0	292	292	9.73333	9.73333	31.7199	nan	nan	0	0	0.00815596	0.00815596	0.467302	0.467302	0.978715	0.978715	56.0762	56.0762	-0.00815596
2020-08-05	27	f	2	0	bio-rigid	right	0	422	422	14.0667	14.0667	36.0615	nan	nan	0	0	0.00140464	0.00140464	0.08048	0.08048	0.168557	0.168557	9.6576	9.6576	-0.00140464
2020-08-05	27	f	2	0	bio-rigid	right	0	465	465	15.5	15.5	37.6116	nan	nan	0	0	0.00229012	0.00229012	0.131214	0.131214	0.274814	0.274814	15.7457	15.7457	-0.00229012
2020-08-05	27	f	2	0	bio-rigid	right	0	537	537	17.9	17.9	40.0958	nan	nan	0	0	-0.00221431	0.00221431	-0.126871	0.126871	-0.265717	0.265717	-15.2245	15.2245	0.00221431
2020-08-05	27	f	2	0	bio-rigid	right	0	603	603	20.1	20.1	42.2866	nan	nan	0	0	0.00148978	0.00148978	0.0853583	0.0853583	0.178774	0.178774	10.243	10.243	-0.00148978
2020-08-05	27	f	2	0	bio-rigid	right	0	672	672	22.4	22.4	44.5949	nan	nan	0	0	0.00310659	0.00310659	0.177995	0.177995	0.372791	0.372791	21.3594	21.3594	-0.00310659
2020-08-05	27	f	2	0	bio-rigid	right	0	770	770	25.6667	25.6667	47.8615	nan	nan	0	0	0.00552741	0.00552741	0.316697	0.316697	0.663289	0.663289	38.0037	38.0037	-0.00552741
2020-08-05	27	f	2	0	bio-rigid	right	0	807	807	26.9	26.9	49.095	nan	nan	0	0	-0.00317601	0.00317601	-0.181972	0.181972	-0.381121	0.381121	-21.8366	21.8366	0.00317601
2020-08-05	27	f	2	0	bio-rigid	right	0	847	847	28.2333	28.2333	50.4199	nan	nan	0	0	0.00206818	0.00206818	0.118498	0.118498	0.248182	0.248182	14.2198	14.2198	-0.00206818
2020-08-05	27	f	2	0	bio-rigid	right	0	1011	1011	33.7	33.7	55.8806	nan	nan	0	0	-0.00397023	0.00397023	-0.227477	0.227477	-0.476428	0.476428	-27.2973	27.2973	0.00397023
2020-08-05	27	f	2	0	bio-rigid	right	0	1047	1047	34.9	34.9	57.0958	nan	nan	0	0	0.00805692	0.00805692	0.461628	0.461628	0.966831	0.966831	55.3953	55.3953	-0.00805692
2020-08-05	27	f	2	0	bio-rigid	right	0	1077	1077	35.9	35.9	58.0699	nan	nan	0	0	0.00166269	0.00166269	0.0952649	0.0952649	0.199522	0.199522	11.4318	11.4318	-0.00166269
2020-08-05	27	f	2	0	bio-rigid	right	0	1143	1143	38.1	38.1	60.2782	nan	nan	0	0	-0.00133024	0.00133024	-0.0762171	0.0762171	-0.159629	0.159629	-9.14605	9.14605	0.00133024
2020-08-05	27	f	2	1	bio-rigid	left	0	5	1174	0.166667	39.1333	-2.73336	nan	nan	0	0	0.00251986	0.00251986	0.144377	0.144377	0.302383	0.302383	17.3253	17.3253	0.00251986
2020-08-05	27	f	2	1	bio-rigid	left	0	18	1187	0.6	39.5667	-1.07494	nan	nan	0	0	-0.00392951	0.00392951	-0.225144	0.225144	-0.471541	0.471541	-27.0173	27.0173	-0.00392951
2020-08-05	27	f	2	1	bio-rigid	left	1	78	1247	2.6	41.5667	4.00828	0.89974	51.5513	0.89974	51.5513	-0.00556561	0.00556561	-0.318886	0.318886	-0.667873	0.667873	-38.2663	38.2663	-0.00556561
2020-08-05	27	f	2	1	bio-rigid	left	1	89	1258	2.96667	41.9333	4.58329	0.89974	51.5513	0.89974	51.5513	-0.00431611	0.00431611	-0.247295	0.247295	-0.517934	0.517934	-29.6754	29.6754	-0.00431611
2020-08-05	27	f	2	1	bio-rigid	left	1	115	1284	3.83333	42.8	6.27501	0.89974	51.5513	0.89974	51.5513	-0.00544952	0.00544952	-0.312234	0.312234	-0.653942	0.653942	-37.4681	37.4681	-0.00544952
2020-08-05	27	f	2	1	bio-rigid	left	1	138	1307	4.6	43.5667	7.80835	0.812521	46.554	0.812521	46.554	0.0244559	0.0244559	1.40122	1.40122	2.93471	2.93471	168.146	168.146	0.0244559
2020-08-05	27	f	2	1	bio-rigid	left	1	206	1375	6.86667	45.8333	12.35	0.416898	23.8865	0.416898	23.8865	-0.0114587	0.0114587	-0.656533	0.656533	-1.37504	1.37504	-78.784	78.784	-0.0114587
2020-08-05	27	f	2	1	bio-rigid	left	1	217	1386	7.23333	46.2	13.1416	0.416898	23.8865	0.416898	23.8865	0.00739093	0.00739093	0.423469	0.423469	0.886911	0.886911	50.8163	50.8163	0.00739093
2020-08-05	27	f	2	1	bio-rigid	left	1	239	1408	7.96667	46.9333	14.575	0.388412	22.2544	0.388412	22.2544	0.00419156	0.00419156	0.240159	0.240159	0.502987	0.502987	28.819	28.819	0.00419156
2020-08-05	27	f	2	1	bio-rigid	left	0	285	1454	9.5	48.4667	17.175	nan	nan	0	0	-0.00717031	0.00717031	-0.410828	0.410828	-0.860437	0.860437	-49.2994	49.2994	-0.00717031
2020-08-05	27	f	2	1	bio-rigid	left	0	324	1493	10.8	49.7667	18.4666	nan	nan	0	0	0.00538795	0.00538795	0.308707	0.308707	0.646554	0.646554	37.0448	37.0448	0.00538795
2020-08-05	27	f	2	1	bio-rigid	left	0	363	1532	12.1	51.0667	19.775	nan	nan	0	0	-0.0051316	0.0051316	-0.294019	0.294019	-0.615792	0.615792	-35.2823	35.2823	-0.0051316
2020-08-05	27	f	2	1	bio-rigid	left	0	425	1594	14.1667	53.1333	21.8499	nan	nan	0	0	-0.0063059	0.0063059	-0.361301	0.361301	-0.756708	0.756708	-43.3562	43.3562	-0.0063059
2020-08-05	27	f	2	1	bio-rigid	left	0	441	1610	14.7	53.6667	22.3583	nan	nan	0	0	0.00313135	0.00313135	0.179413	0.179413	0.375762	0.375762	21.5296	21.5296	0.00313135
2020-08-05	27	f	2	1	bio-rigid	left	0	477	1646	15.9	54.8667	23.5583	nan	nan	0	0	0.00441378	0.00441378	0.252891	0.252891	0.529654	0.529654	30.3469	30.3469	0.00441378
2020-08-05	27	f	2	1	bio-rigid	left	0	496	1665	16.5333	55.5	24.2084	nan	nan	0	0	-0.00328609	0.00328609	-0.188279	0.188279	-0.394331	0.394331	-22.5935	22.5935	-0.00328609
2020-08-05	27	f	2	1	bio-rigid	left	0	718	1887	23.9333	62.9	31.5916	nan	nan	0	0	0.00636048	0.00636048	0.364429	0.364429	0.763258	0.763258	43.7314	43.7314	0.00636048
2020-08-05	27	f	2	1	bio-rigid	left	0	780	1949	26	64.9667	33.6834	nan	nan	0	0	0.00185031	0.00185031	0.106015	0.106015	0.222037	0.222037	12.7218	12.7218	0.00185031
2020-08-05	27	f	2	1	bio-rigid	left	0	838	2007	27.9333	66.9	35.6	nan	nan	0	0	0.0010811	0.0010811	0.0619427	0.0619427	0.129732	0.129732	7.43312	7.43312	0.0010811
2020-08-05	27	f	2	1	bio-rigid	left	0	858	2027	28.6	67.5667	36.2749	nan	nan	0	0	0.00675194	0.00675194	0.386858	0.386858	0.810232	0.810232	46.4229	46.4229	0.00675194
2020-08-05	27	f	2	1	bio-rigid	left	0	909	2078	30.3	69.2667	37.9751	nan	nan	0	0	0.00142855	0.00142855	0.0818501	0.0818501	0.171426	0.171426	9.82201	9.82201	0.00142855
2020-08-05	27	f	2	1	bio-rigid	left	0	929	2098	30.9667	69.9333	38.6334	nan	nan	0	0	0.00278355	0.00278355	0.159486	0.159486	0.334026	0.334026	19.1383	19.1383	0.00278355
2020-08-05	27	f	2	1	bio-rigid	left	0	1162	2331	38.7333	77.7	46.4001	nan	nan	0	0	-0.00321602	0.00321602	-0.184264	0.184264	-0.385922	0.385922	-22.1117	22.1117	-0.00321602
2020-08-05	27	f	2	2	bio-rigid	right	0	21	2359	0.7	78.6333	-0.21668	nan	nan	0	0	-0.0154046	0.0154046	-0.882616	0.882616	-1.84855	1.84855	-105.914	105.914	0.0154046
2020-08-05	27	f	2	2	bio-rigid	right	1	72	2410	2.4	80.3333	1.4919	0.89974	51.5513	0.89974	51.5513	-0.00604967	0.00604967	-0.34662	0.34662	-0.72596	0.72596	-41.5944	41.5944	0.00604967
2020-08-05	27	f	2	2	bio-rigid	right	1	109	2447	3.63333	81.5667	2.73334	0.89974	51.5513	0.89974	51.5513	0.00173927	0.00173927	0.0996526	0.0996526	0.208712	0.208712	11.9583	11.9583	-0.00173927
2020-08-05	27	f	2	2	bio-rigid	right	1	234	2572	7.8	85.7333	6.90007	0.416898	23.8865	0.416898	23.8865	-0.00161722	0.00161722	-0.0926599	0.0926599	-0.194067	0.194067	-11.1192	11.1192	0.00161722
2020-08-05	27	f	2	2	bio-rigid	right	0	412	2750	13.7333	91.6667	12.8333	nan	nan	0	0	0.0037589	0.0037589	0.215369	0.215369	0.451068	0.451068	25.8443	25.8443	-0.0037589
2020-08-05	27	f	2	2	bio-rigid	right	0	539	2877	17.9667	95.9	17.0918	nan	nan	0	0	0.00332781	0.00332781	0.190669	0.190669	0.399337	0.399337	22.8803	22.8803	-0.00332781
2020-08-05	27	f	2	2	bio-rigid	right	0	622	2960	20.7333	98.6667	19.8416	nan	nan	0	0	0.00487195	0.00487195	0.279142	0.279142	0.584634	0.584634	33.4971	33.4971	-0.00487195
2020-08-05	27	f	2	2	bio-rigid	right	0	661	2999	22.0333	99.9667	21.15	nan	nan	0	0	0.00481196	0.00481196	0.275705	0.275705	0.577436	0.577436	33.0846	33.0846	-0.00481196
2020-08-05	27	f	2	2	bio-rigid	right	0	832	3170	27.7333	105.667	26.85	nan	nan	0	0	0.00205302	0.00205302	0.117629	0.117629	0.246362	0.246362	14.1155	14.1155	-0.00205302
2020-08-05	27	f	2	2	bio-rigid	right	0	878	3216	29.2667	107.2	28.3666	nan	nan	0	0	-0.0174844	0.0174844	-1.00178	1.00178	-2.09813	2.09813	-120.214	120.214	0.0174844
2020-08-05	27	f	2	2	bio-rigid	right	0	1030	3368	34.3333	112.267	33.4417	nan	nan	0	0	0.0200021	0.0200021	1.14604	1.14604	2.40025	2.40025	137.524	137.524	-0.0200021
2020-08-05	27	f	2	2	bio-rigid	right	0	1045	3383	34.8333	112.767	33.9334	nan	nan	0	0	0.00743412	0.00743412	0.425944	0.425944	0.892095	0.892095	51.1133	51.1133	-0.00743412
2020-08-05	27	f	2	2	bio-rigid	right	0	1090	3428	36.3333	114.267	35.4417	nan	nan	0	0	0.0152842	0.0152842	0.875722	0.875722	1.83411	1.83411	105.087	105.087	-0.0152842
2020-08-05	27	f	2	2	bio-rigid	right	0	1135	3473	37.8333	115.767	36.9334	nan	nan	0	0	0.00912576	0.00912576	0.522868	0.522868	1.09509	1.09509	62.7441	62.7441	-0.00912576
2020-08-05	27	f	2	3	bio-rigid	left	0	2	3509	0.0666667	116.967	-0.841576	nan	nan	0	0	-0.035157	0.035157	-2.01435	2.01435	-4.21884	4.21884	-241.722	241.722	-0.035157
2020-08-05	27	f	2	3	bio-rigid	left	1	237	3744	7.9	124.8	6.99167	0.407977	23.3754	0.407977	23.3754	-0.0106331	0.0106331	-0.609233	0.609233	-1.27597	1.27597	-73.108	73.108	-0.0106331
2020-08-05	27	f	2	3	bio-rigid	left	0	375	3882	12.5	129.4	11.5666	nan	nan	0	0	0.00936616	0.00936616	0.536642	0.536642	1.12394	1.12394	64.397	64.397	0.00936616
2020-08-05	27	f	2	3	bio-rigid	left	0	390	3897	13	129.9	12.075	nan	nan	0	0	0.00618398	0.00618398	0.354316	0.354316	0.742078	0.742078	42.5179	42.5179	0.00618398
2020-08-05	27	f	2	3	bio-rigid	left	0	593	4100	19.7667	136.667	18.85	nan	nan	0	0	0.0139368	0.0139368	0.798517	0.798517	1.67241	1.67241	95.8221	95.8221	0.0139368
2020-08-05	27	f	2	3	bio-rigid	left	0	660	4167	22	138.9	21.0917	nan	nan	0	0	-0.0233695	0.0233695	-1.33897	1.33897	-2.80434	2.80434	-160.677	160.677	-0.0233695
2020-08-05	27	f	2	3	bio-rigid	left	0	676	4183	22.5333	139.433	21.6166	nan	nan	0	0	-0.00907258	0.00907258	-0.51982	0.51982	-1.08871	1.08871	-62.3785	62.3785	-0.00907258
2020-08-05	27	f	2	3	bio-rigid	left	0	692	4199	23.0667	139.967	22.1584	nan	nan	0	0	-0.0344443	0.0344443	-1.97351	1.97351	-4.13331	4.13331	-236.821	236.821	-0.0344443
2020-08-05	27	f	2	3	bio-rigid	left	0	805	4312	26.8333	143.733	25.9167	nan	nan	0	0	-0.0166525	0.0166525	-0.954116	0.954116	-1.9983	1.9983	-114.494	114.494	-0.0166525
2020-08-05	27	f	2	3	bio-rigid	left	0	884	4391	29.4667	146.367	28.5416	nan	nan	0	0	-0.013325	0.013325	-0.763465	0.763465	-1.599	1.599	-91.6158	91.6158	-0.013325
2020-08-05	27	f	2	3	bio-rigid	left	0	942	4449	31.4	148.3	30.4916	nan	nan	0	0	-0.0194636	0.0194636	-1.11518	1.11518	-2.33563	2.33563	-133.822	133.822	-0.0194636
2020-08-05	27	f	2	3	bio-rigid	left	0	973	4480	32.4333	149.333	31.5166	nan	nan	0	0	0.00235761	0.00235761	0.135081	0.135081	0.282913	0.282913	16.2097	16.2097	0.00235761
2020-08-05	27	f	2	3	bio-rigid	left	0	1002	4509	33.4	150.3	32.4916	nan	nan	0	0	0.0164901	0.0164901	0.944811	0.944811	1.97881	1.97881	113.377	113.377	0.0164901
2020-08-05	27	f	2	3	bio-rigid	left	0	1047	4554	34.9	151.8	33.9667	nan	nan	0	0	0.0113299	0.0113299	0.649154	0.649154	1.35958	1.35958	77.8985	77.8985	0.0113299
2020-08-05	27	f	2	4	bio-rigid	right	0	367	5043	12.2333	168.1	11.3416	nan	nan	0	0	-0.00616595	0.00616595	-0.353283	0.353283	-0.739914	0.739914	-42.3939	42.3939	0.00616595
2020-08-05	27	f	2	4	bio-rigid	right	0	396	5072	13.2	169.067	12.3083	nan	nan	0	0	-0.00501906	0.00501906	-0.287571	0.287571	-0.602287	0.602287	-34.5085	34.5085	0.00501906
2020-08-05	27	f	2	4	bio-rigid	right	0	427	5103	14.2333	170.1	13.3333	nan	nan	0	0	-0.00360483	0.00360483	-0.206542	0.206542	-0.43258	0.43258	-24.785	24.785	0.00360483
2020-08-05	27	f	2	4	bio-rigid	right	0	500	5176	16.6667	172.533	15.7749	nan	nan	0	0	0.00379495	0.00379495	0.217435	0.217435	0.455394	0.455394	26.0922	26.0922	-0.00379495
2020-08-05	27	f	2	4	bio-rigid	right	0	594	5270	19.8	175.667	18.9083	nan	nan	0	0	0.0117713	0.0117713	0.674448	0.674448	1.41256	1.41256	80.9338	80.9338	-0.0117713
2020-08-05	27	f	2	4	bio-rigid	right	0	688	5364	22.9333	178.8	22.0417	nan	nan	0	0	0.00379966	0.00379966	0.217704	0.217704	0.455959	0.455959	26.1245	26.1245	-0.00379966
2020-08-05	27	f	2	4	bio-rigid	right	0	714	5390	23.8	179.667	22.9167	nan	nan	0	0	0.00880555	0.00880555	0.504521	0.504521	1.05667	1.05667	60.5425	60.5425	-0.00880555
2020-08-05	27	f	2	4	bio-rigid	right	0	747	5423	24.9	180.767	23.9999	nan	nan	0	0	0.0306657	0.0306657	1.75702	1.75702	3.67988	3.67988	210.842	210.842	-0.0306657
2020-08-05	27	f	2	4	bio-rigid	right	0	760	5436	25.3333	181.2	24.4499	nan	nan	0	0	0.0081602	0.0081602	0.467545	0.467545	0.979224	0.979224	56.1054	56.1054	-0.0081602
2020-08-05	27	f	2	4	bio-rigid	right	0	866	5542	28.8667	184.733	27.9749	nan	nan	0	0	0.011842	0.011842	0.678497	0.678497	1.42104	1.42104	81.4197	81.4197	-0.011842
2020-08-05	27	f	2	4	bio-rigid	right	0	897	5573	29.9	185.767	28.9999	nan	nan	0	0	0.0315	0.0315	1.80481	1.80481	3.78	3.78	216.578	216.578	-0.0315
2020-08-05	27	f	2	4	bio-rigid	right	0	941	5617	31.3667	187.233	30.4833	nan	nan	0	0	0.0203726	0.0203726	1.16726	1.16726	2.44471	2.44471	140.072	140.072	-0.0203726
2020-08-05	27	f	2	4	bio-rigid	right	0	960	5636	32	187.867	31.1166	nan	nan	0	0	-0.00405859	0.00405859	-0.23254	0.23254	-0.487031	0.487031	-27.9048	27.9048	0.00405859
2020-08-05	27	f	2	5	bio-rigid	right	0	634	6479	21.1333	215.967	20.4417	nan	nan	0	0	0.01623	0.01623	0.929912	0.929912	1.9476	1.9476	111.589	111.589	-0.01623
2020-08-05	27	f	2	5	bio-rigid	right	0	672	6517	22.4	217.233	21.7167	nan	nan	0	0	0.0107404	0.0107404	0.61538	0.61538	1.28885	1.28885	73.8456	73.8456	-0.0107404
2020-08-05	27	f	2	5	bio-rigid	right	0	686	6531	22.8667	217.7	22.1666	nan	nan	0	0	0.0197337	0.0197337	1.13066	1.13066	2.36805	2.36805	135.679	135.679	-0.0197337
2020-08-05	27	f	2	5	bio-rigid	right	0	714	6559	23.8	218.633	23.125	nan	nan	0	0	0.00411304	0.00411304	0.23566	0.23566	0.493565	0.493565	28.2792	28.2792	-0.00411304
2020-08-05	27	f	2	5	bio-rigid	right	0	754	6599	25.1333	219.967	24.4416	nan	nan	0	0	0.010787	0.010787	0.61805	0.61805	1.29444	1.29444	74.166	74.166	-0.010787
2020-08-05	27	f	2	5	bio-rigid	right	0	800	6645	26.6667	221.5	25.9833	nan	nan	0	0	-0.0030916	0.0030916	-0.177136	0.177136	-0.370992	0.370992	-21.2563	21.2563	0.0030916
2020-08-05	27	f	2	5	bio-rigid	right	0	844	6689	28.1333	222.967	27.4333	nan	nan	0	0	0.0110831	0.0110831	0.635015	0.635015	1.32997	1.32997	76.2018	76.2018	-0.0110831
2020-08-05	27	f	2	6	bio-rigid	left	0	641	7655	21.3667	255.167	20.4417	nan	nan	0	0	0.00387483	0.00387483	0.222011	0.222011	0.46498	0.46498	26.6414	26.6414	0.00387483
2020-08-05	27	f	2	7	bio-rigid	left	0	710	8893	23.6667	296.433	22.7832	nan	nan	0	0	0.0108107	0.0108107	0.619407	0.619407	1.29728	1.29728	74.3289	74.3289	0.0108107
2020-08-05	27	f	2	7	bio-rigid	left	0	723	8906	24.1	296.867	23.2249	nan	nan	0	0	0.00610619	0.00610619	0.349859	0.349859	0.732743	0.732743	41.9831	41.9831	0.00610619
2020-08-05	27	f	2	7	bio-rigid	left	0	791	8974	26.3667	299.133	25.4749	nan	nan	0	0	-0.00667144	0.00667144	-0.382246	0.382246	-0.800573	0.800573	-45.8695	45.8695	-0.00667144
2020-08-05	27	f	2	7	bio-rigid	left	0	818	9001	27.2667	300.033	26.3665	nan	nan	0	0	0.0169545	0.0169545	0.971424	0.971424	2.03455	2.03455	116.571	116.571	0.0169545
2020-08-05	27	f	2	7	bio-rigid	left	0	855	9038	28.5	301.267	27.625	nan	nan	0	0	0.0127718	0.0127718	0.731772	0.731772	1.53262	1.53262	87.8126	87.8126	0.0127718
2020-08-05	27	f	2	7	bio-rigid	left	0	930	9113	31	303.767	30.0998	nan	nan	0	0	0.00214181	0.00214181	0.122716	0.122716	0.257017	0.257017	14.726	14.726	0.00214181
2020-08-05	27	f	2	7	bio-rigid	left	0	962	9145	32.0667	304.833	31.1915	nan	nan	0	0	0.00281282	0.00281282	0.161163	0.161163	0.337538	0.337538	19.3395	19.3395	0.00281282
2020-08-05	27	f	2	7	bio-rigid	left	0	987	9170	32.9	305.667	32.0165	nan	nan	0	0	-0.00646496	0.00646496	-0.370415	0.370415	-0.775795	0.775795	-44.4498	44.4498	-0.00646496
2020-08-05	27	f	2	7	bio-rigid	left	0	1022	9205	34.0667	306.833	33.1748	nan	nan	0	0	-0.00412786	0.00412786	-0.236509	0.236509	-0.495343	0.495343	-28.3811	28.3811	-0.00412786
2020-08-05	27	f	2	7	bio-rigid	left	0	1056	9239	35.2	307.967	34.2998	nan	nan	0	0	-0.00237955	0.00237955	-0.136338	0.136338	-0.285547	0.285547	-16.3606	16.3606	-0.00237955
2020-08-05	27	f	2	7	bio-rigid	left	0	1090	9273	36.3333	309.1	35.4332	nan	nan	0	0	-0.00724285	0.00724285	-0.414985	0.414985	-0.869142	0.869142	-49.7982	49.7982	-0.00724285
2020-08-05	27	f	2	8	bio-rigid	right	1	94	9446	3.13333	314.867	2.29167	0.89974	51.5513	0.89974	51.5513	-0.0103173	0.0103173	-0.591135	0.591135	-1.23807	1.23807	-70.9362	70.9362	0.0103173
2020-08-05	27	f	2	8	bio-rigid	right	1	128	9480	4.26667	316	3.41665	0.860213	49.2866	0.860213	49.2866	-0.00797194	0.00797194	-0.456758	0.456758	-0.956633	0.956633	-54.811	54.811	0.00797194
2020-08-05	27	f	2	8	bio-rigid	right	1	206	9558	6.86667	318.6	6.02505	0.416898	23.8865	0.416898	23.8865	0.00221315	0.00221315	0.126804	0.126804	0.265578	0.265578	15.2165	15.2165	-0.00221315
2020-08-05	27	f	2	8	bio-rigid	right	1	239	9591	7.96667	319.7	7.10012	0.388412	22.2544	0.388412	22.2544	-0.00307408	0.00307408	-0.176132	0.176132	-0.368889	0.368889	-21.1358	21.1358	0.00307408
2020-08-05	27	f	2	8	bio-rigid	right	1	252	9604	8.4	320.133	7.55838	0.271259	15.542	0.271259	15.542	-0.00617266	0.00617266	-0.353667	0.353667	-0.740719	0.740719	-42.4401	42.4401	0.00617266
2020-08-05	27	f	2	8	bio-rigid	right	0	325	9677	10.8333	322.567	9.97497	nan	nan	0	0	-0.00772564	0.00772564	-0.442647	0.442647	-0.927077	0.927077	-53.1176	53.1176	0.00772564
2020-08-05	27	f	2	8	bio-rigid	right	0	356	9708	11.8667	323.6	11	nan	nan	0	0	-0.0108518	0.0108518	-0.621765	0.621765	-1.30222	1.30222	-74.6118	74.6118	0.0108518
2020-08-05	27	f	2	8	bio-rigid	right	0	399	9751	13.3	325.033	12.4416	nan	nan	0	0	0.0101423	0.0101423	0.581113	0.581113	1.21708	1.21708	69.7335	69.7335	-0.0101423
2020-08-05	27	f	2	8	bio-rigid	right	0	455	9807	15.1667	326.9	14.3166	nan	nan	0	0	0.00346673	0.00346673	0.198629	0.198629	0.416007	0.416007	23.8355	23.8355	-0.00346673
2020-08-05	27	f	2	8	bio-rigid	right	0	499	9851	16.6333	328.367	15.7833	nan	nan	0	0	-0.0058024	0.0058024	-0.332453	0.332453	-0.696288	0.696288	-39.8943	39.8943	0.0058024
2020-08-05	27	f	2	8	bio-rigid	right	0	548	9900	18.2667	330	17.4166	nan	nan	0	0	0.00364664	0.00364664	0.208937	0.208937	0.437597	0.437597	25.0725	25.0725	-0.00364664
2020-08-05	27	f	2	8	bio-rigid	right	0	710	10062	23.6667	335.4	22.975	nan	nan	0	0	0.00215464	0.00215464	0.123452	0.123452	0.258557	0.258557	14.8142	14.8142	-0.00215464
2020-08-05	27	f	2	8	bio-rigid	right	0	752	10104	25.0667	336.8	24.375	nan	nan	0	0	-0.00437204	0.00437204	-0.2505	0.2505	-0.524645	0.524645	-30.06	30.06	0.00437204
2020-08-05	27	f	2	8	bio-rigid	right	0	806	10158	26.8667	338.6	26.1917	nan	nan	0	0	0.00705547	0.00705547	0.404249	0.404249	0.846657	0.846657	48.5099	48.5099	-0.00705547
2020-08-05	27	f	2	8	bio-rigid	right	0	843	10195	28.1	339.833	27.4083	nan	nan	0	0	0.0017665	0.0017665	0.101213	0.101213	0.21198	0.21198	12.1456	12.1456	-0.0017665
2020-08-05	27	f	2	8	bio-rigid	right	0	958	10310	31.9333	343.667	31.2333	nan	nan	0	0	0.00450879	0.00450879	0.258335	0.258335	0.541055	0.541055	31.0002	31.0002	-0.00450879
2020-08-05	27	f	2	8	bio-rigid	right	0	993	10345	33.1	344.833	32.425	nan	nan	0	0	0.00203456	0.00203456	0.116572	0.116572	0.244148	0.244148	13.9886	13.9886	-0.00203456
2020-08-05	27	f	2	8	bio-rigid	right	0	1024	10376	34.1333	345.867	33.4501	nan	nan	0	0	0.00272475	0.00272475	0.156117	0.156117	0.32697	0.32697	18.734	18.734	-0.00272475
2020-08-05	27	f	2	8	bio-rigid	right	0	1158	10510	38.6	350.333	37.9	nan	nan	0	0	-0.00305745	0.00305745	-0.175179	0.175179	-0.366894	0.366894	-21.0215	21.0215	0.00305745
2020-08-05	27	f	2	9	bio-rigid	left	1	29	10550	0.966667	351.667	0.0416086	1.05602	60.5054	1.05602	60.5054	-0.00653818	0.00653818	-0.37461	0.37461	-0.784582	0.784582	-44.9532	44.9532	-0.00653818
2020-08-05	27	f	2	9	bio-rigid	left	1	41	10562	1.36667	352.067	0.433233	1.01653	58.243	1.01653	58.243	-0.0223376	0.0223376	-1.27985	1.27985	-2.68051	2.68051	-153.582	153.582	-0.0223376
2020-08-05	27	f	2	9	bio-rigid	left	1	109	10630	3.63333	354.333	2.71653	0.89974	51.5513	0.89974	51.5513	-0.016436	0.016436	-0.941715	0.941715	-1.97232	1.97232	-113.006	113.006	-0.016436
2020-08-05	27	f	2	9	bio-rigid	left	0	385	10906	12.8333	363.533	11.9499	nan	nan	0	0	0.0246069	0.0246069	1.40987	1.40987	2.95282	2.95282	169.184	169.184	0.0246069
2020-08-05	27	f	2	9	bio-rigid	left	0	411	10932	13.7	364.4	12.8082	nan	nan	0	0	0.00942628	0.00942628	0.540086	0.540086	1.13115	1.13115	64.8104	64.8104	0.00942628
2020-08-05	27	f	2	9	bio-rigid	left	0	442	10963	14.7333	365.433	13.8583	nan	nan	0	0	0.00567337	0.00567337	0.32506	0.32506	0.680805	0.680805	39.0072	39.0072	0.00567337
2020-08-05	27	f	2	9	bio-rigid	left	0	489	11010	16.3	367	15.4166	nan	nan	0	0	-0.00237261	0.00237261	-0.135941	0.135941	-0.284714	0.284714	-16.3129	16.3129	-0.00237261
2020-08-05	27	f	2	9	bio-rigid	left	0	520	11041	17.3333	368.033	16.4332	nan	nan	0	0	0.00277591	0.00277591	0.159048	0.159048	0.333109	0.333109	19.0858	19.0858	0.00277591
2020-08-05	27	f	2	9	bio-rigid	left	0	541	11062	18.0333	368.733	17.1582	nan	nan	0	0	-0.00181355	0.00181355	-0.103909	0.103909	-0.217626	0.217626	-12.4691	12.4691	-0.00181355
2020-08-05	27	f	2	9	bio-rigid	left	0	571	11092	19.0333	369.733	18.1415	nan	nan	0	0	-0.00174974	0.00174974	-0.100253	0.100253	-0.209969	0.209969	-12.0303	12.0303	-0.00174974
2020-08-05	27	f	2	9	bio-rigid	left	0	612	11133	20.4	371.1	19.4998	nan	nan	0	0	0.00424778	0.00424778	0.24338	0.24338	0.509734	0.509734	29.2056	29.2056	0.00424778
2020-08-05	27	f	2	9	bio-rigid	left	0	651	11172	21.7	372.4	20.8082	nan	nan	0	0	0.00890829	0.00890829	0.510408	0.510408	1.06899	1.06899	61.2489	61.2489	0.00890829
2020-08-05	27	f	2	9	bio-rigid	left	0	745	11266	24.8333	375.533	23.9583	nan	nan	0	0	-0.00236212	0.00236212	-0.135339	0.135339	-0.283454	0.283454	-16.2407	16.2407	-0.00236212
2020-08-05	27	f	2	9	bio-rigid	left	0	783	11304	26.1	376.8	25.2166	nan	nan	0	0	-0.0034895	0.0034895	-0.199934	0.199934	-0.418741	0.418741	-23.9921	23.9921	-0.0034895
2020-08-05	27	f	2	9	bio-rigid	left	0	809	11330	26.9667	377.667	26.0749	nan	nan	0	0	-0.0051799	0.0051799	-0.296786	0.296786	-0.621588	0.621588	-35.6144	35.6144	-0.0051799
2020-08-05	27	f	2	9	bio-rigid	left	0	854	11375	28.4667	379.167	27.5748	nan	nan	0	0	0.00260838	0.00260838	0.149449	0.149449	0.313006	0.313006	17.9339	17.9339	0.00260838
2020-08-05	27	f	2	9	bio-rigid	left	0	873	11394	29.1	379.8	28.2165	nan	nan	0	0	0.00489705	0.00489705	0.28058	0.28058	0.587646	0.587646	33.6696	33.6696	0.00489705
2020-08-05	27	f	2	9	bio-rigid	left	0	912	11433	30.4	381.1	29.5082	nan	nan	0	0	0.00568094	0.00568094	0.325494	0.325494	0.681713	0.681713	39.0593	39.0593	0.00568094
2020-08-05	27	f	2	9	bio-rigid	left	0	989	11510	32.9667	383.667	32.0666	nan	nan	0	0	-0.00239955	0.00239955	-0.137484	0.137484	-0.287946	0.287946	-16.4981	16.4981	-0.00239955
2020-08-05	27	f	2	9	bio-rigid	left	0	1011	11532	33.7	384.4	32.8083	nan	nan	0	0	0.00168854	0.00168854	0.0967465	0.0967465	0.202625	0.202625	11.6096	11.6096	0.00168854
2020-08-09	27	f	3	0	rigid-rand	left	1	239	239	7.96667	7.96667	7.09171	0.388412	22.2544	0.388412	22.2544	-0.0181416	0.0181416	-1.03944	1.03944	-2.177	2.177	-124.733	124.733	-0.0181416
2020-08-09	27	f	3	1	rigid-rand	right	1	103	1272	3.43333	42.4	2.51664	0.89974	51.5513	0.89974	51.5513	-0.0172626	0.0172626	-0.989076	0.989076	-2.07152	2.07152	-118.689	118.689	0.0172626
2020-08-09	27	f	3	2	rigid-rand	left	0	474	2812	15.8	93.7333	15.2583	nan	nan	0	0	0.0106361	0.0106361	0.609406	0.609406	1.27634	1.27634	73.1287	73.1287	0.0106361
2020-08-09	27	f	3	2	rigid-rand	left	0	537	2875	17.9	95.8333	17.3583	nan	nan	0	0	0.0238815	0.0238815	1.36831	1.36831	2.86579	2.86579	164.197	164.197	0.0238815
2020-08-09	27	f	3	2	rigid-rand	left	0	596	2934	19.8667	97.8	19.325	nan	nan	0	0	0.0313197	0.0313197	1.79449	1.79449	3.75836	3.75836	215.338	215.338	0.0313197
2020-08-09	27	f	3	2	rigid-rand	left	0	656	2994	21.8667	99.8	21.3083	nan	nan	0	0	0.0184687	0.0184687	1.05818	1.05818	2.21625	2.21625	126.982	126.982	0.0184687
2020-08-09	27	f	3	2	rigid-rand	left	0	701	3039	23.3667	101.3	22.825	nan	nan	0	0	-0.0168337	0.0168337	-0.964498	0.964498	-2.02004	2.02004	-115.74	115.74	-0.0168337
2020-08-09	27	f	3	2	rigid-rand	left	0	743	3081	24.7667	102.7	24.2166	nan	nan	0	0	-0.00173301	0.00173301	-0.0992939	0.0992939	-0.207961	0.207961	-11.9153	11.9153	-0.00173301
2020-08-09	27	f	3	2	rigid-rand	left	0	770	3108	25.6667	103.6	25.0999	nan	nan	0	0	-0.00344109	0.00344109	-0.19716	0.19716	-0.41293	0.41293	-23.6592	23.6592	-0.00344109
2020-08-09	27	f	3	2	rigid-rand	left	0	784	3122	26.1333	104.067	25.5666	nan	nan	0	0	-0.0365653	0.0365653	-2.09504	2.09504	-4.38784	4.38784	-251.405	251.405	-0.0365653
2020-08-09	27	f	3	2	rigid-rand	left	0	826	3164	27.5333	105.467	26.9833	nan	nan	0	0	-0.0251531	0.0251531	-1.44117	1.44117	-3.01837	3.01837	-172.94	172.94	-0.0251531
2020-08-09	27	f	3	2	rigid-rand	left	0	861	3199	28.7	106.633	28.1583	nan	nan	0	0	0.00240997	0.00240997	0.138081	0.138081	0.289197	0.289197	16.5698	16.5698	0.00240997
2020-08-09	27	f	3	2	rigid-rand	left	0	900	3238	30	107.933	29.4333	nan	nan	0	0	-0.0155581	0.0155581	-0.891412	0.891412	-1.86697	1.86697	-106.969	106.969	-0.0155581
2020-08-09	27	f	3	3	rigid-rand	right	0	10	3517	0.333333	117.233	-0.641677	nan	nan	0	0	0.0297791	0.0297791	1.70622	1.70622	3.57349	3.57349	204.746	204.746	-0.0297791
2020-08-09	27	f	3	3	rigid-rand	right	1	29	3536	0.966667	117.867	0.0499287	1.05602	60.5054	1.05602	60.5054	0.00506752	0.00506752	0.290347	0.290347	0.608102	0.608102	34.8417	34.8417	-0.00506752
2020-08-09	27	f	3	3	rigid-rand	right	1	69	3576	2.3	119.2	1.44993	0.901108	51.6297	0.901108	51.6297	0.00405268	0.00405268	0.232202	0.232202	0.486322	0.486322	27.8642	27.8642	-0.00405268
2020-08-09	27	f	3	3	rigid-rand	right	0	516	4023	17.2	134.1	16.5166	nan	nan	0	0	0.0329644	0.0329644	1.88872	1.88872	3.95573	3.95573	226.647	226.647	-0.0329644
2020-08-09	27	f	3	3	rigid-rand	right	0	537	4044	17.9	134.8	17.2249	nan	nan	0	0	0.0147805	0.0147805	0.846862	0.846862	1.77366	1.77366	101.623	101.623	-0.0147805
2020-08-09	27	f	3	3	rigid-rand	right	0	560	4067	18.6667	135.567	17.9666	nan	nan	0	0	0.0083739	0.0083739	0.479789	0.479789	1.00487	1.00487	57.5747	57.5747	-0.0083739
2020-08-09	27	f	3	3	rigid-rand	right	0	594	4101	19.8	136.7	19.0999	nan	nan	0	0	0.0271469	0.0271469	1.5554	1.5554	3.25762	3.25762	186.648	186.648	-0.0271469
2020-08-09	27	f	3	3	rigid-rand	right	0	624	4131	20.8	137.7	20.1083	nan	nan	0	0	0.0286097	0.0286097	1.63921	1.63921	3.43316	3.43316	196.706	196.706	-0.0286097
2020-08-09	27	f	3	3	rigid-rand	right	0	637	4144	21.2333	138.133	20.5333	nan	nan	0	0	0.00624307	0.00624307	0.357701	0.357701	0.749168	0.749168	42.9242	42.9242	-0.00624307
2020-08-09	27	f	3	3	rigid-rand	right	0	705	4212	23.5	140.4	22.7999	nan	nan	0	0	0.0138262	0.0138262	0.79218	0.79218	1.65914	1.65914	95.0616	95.0616	-0.0138262
2020-08-09	27	f	3	3	rigid-rand	right	0	725	4232	24.1667	141.067	23.4916	nan	nan	0	0	0.0041166	0.0041166	0.235864	0.235864	0.493993	0.493993	28.3037	28.3037	-0.0041166
2020-08-09	27	f	3	3	rigid-rand	right	0	767	4274	25.5667	142.467	24.8917	nan	nan	0	0	0.00814076	0.00814076	0.466431	0.466431	0.976891	0.976891	55.9717	55.9717	-0.00814076
2020-08-09	27	f	3	4	rigid-rand	left	0	308	4984	10.2667	166.133	10.3917	nan	nan	0	0	-0.00241095	0.00241095	-0.138137	0.138137	-0.289314	0.289314	-16.5765	16.5765	-0.00241095
2020-08-09	27	f	3	4	rigid-rand	left	0	340	5016	11.3333	167.2	11.4583	nan	nan	0	0	0.00553094	0.00553094	0.316899	0.316899	0.663712	0.663712	38.0279	38.0279	0.00553094
2020-08-09	27	f	3	4	rigid-rand	left	0	354	5030	11.8	167.667	11.925	nan	nan	0	0	0.0173334	0.0173334	0.993133	0.993133	2.08001	2.08001	119.176	119.176	0.0173334
2020-08-09	27	f	3	4	rigid-rand	left	0	394	5070	13.1333	169	13.25	nan	nan	0	0	0.0148288	0.0148288	0.84963	0.84963	1.77946	1.77946	101.956	101.956	0.0148288
2020-08-09	27	f	3	4	rigid-rand	left	0	411	5087	13.7	169.567	13.8	nan	nan	0	0	0.00501159	0.00501159	0.287143	0.287143	0.601391	0.601391	34.4572	34.4572	0.00501159
2020-08-09	27	f	3	4	rigid-rand	left	0	455	5131	15.1667	171.033	15.2667	nan	nan	0	0	-0.0192502	0.0192502	-1.10296	1.10296	-2.31003	2.31003	-132.355	132.355	-0.0192502
2020-08-09	27	f	3	4	rigid-rand	left	0	505	5181	16.8333	172.7	16.9417	nan	nan	0	0	0.00254146	0.00254146	0.145615	0.145615	0.304976	0.304976	17.4738	17.4738	0.00254146
2020-08-09	27	f	3	4	rigid-rand	left	0	542	5218	18.0667	173.933	18.1917	nan	nan	0	0	-0.00127636	0.00127636	-0.0731301	0.0731301	-0.153163	0.153163	-8.77561	8.77561	-0.00127636
2020-08-09	27	f	3	4	rigid-rand	left	0	570	5246	19	174.867	19.1	nan	nan	0	0	0.00999399	0.00999399	0.572613	0.572613	1.19928	1.19928	68.7136	68.7136	0.00999399
2020-08-09	27	f	3	4	rigid-rand	left	0	599	5275	19.9667	175.833	20.0833	nan	nan	0	0	-0.0171507	0.0171507	-0.982661	0.982661	-2.05808	2.05808	-117.919	117.919	-0.0171507
2020-08-09	27	f	3	4	rigid-rand	left	0	651	5327	21.7	177.567	21.8	nan	nan	0	0	-0.00906077	0.00906077	-0.519144	0.519144	-1.08729	1.08729	-62.2973	62.2973	-0.00906077
2020-08-09	27	f	3	4	rigid-rand	left	0	679	5355	22.6333	178.5	22.7417	nan	nan	0	0	0.00984983	0.00984983	0.564354	0.564354	1.18198	1.18198	67.7224	67.7224	0.00984983
2020-08-09	27	f	3	4	rigid-rand	left	0	749	5425	24.9667	180.833	25.0917	nan	nan	0	0	0.00777759	0.00777759	0.445623	0.445623	0.933311	0.933311	53.4748	53.4748	0.00777759
2020-08-09	27	f	3	4	rigid-rand	left	0	820	5496	27.3333	183.2	27.4583	nan	nan	0	0	0.0067019	0.0067019	0.38399	0.38399	0.804227	0.804227	46.0788	46.0788	0.0067019
2020-08-09	27	f	3	4	rigid-rand	left	0	839	5515	27.9667	183.833	28.0833	nan	nan	0	0	-0.00862472	0.00862472	-0.49416	0.49416	-1.03497	1.03497	-59.2992	59.2992	-0.00862472
2020-08-09	27	f	3	4	rigid-rand	left	0	869	5545	28.9667	184.833	29.0667	nan	nan	0	0	-0.0124466	0.0124466	-0.71314	0.71314	-1.4936	1.4936	-85.5768	85.5768	-0.0124466
2020-08-09	27	f	3	4	rigid-rand	left	0	902	5578	30.0667	185.933	30.1667	nan	nan	0	0	-0.029988	0.029988	-1.71819	1.71819	-3.59856	3.59856	-206.182	206.182	-0.029988
2020-08-09	27	f	3	4	rigid-rand	left	0	975	5651	32.5	188.367	32.6	nan	nan	0	0	-0.00616211	0.00616211	-0.353063	0.353063	-0.739453	0.739453	-42.3675	42.3675	-0.00616211
2020-08-09	27	f	3	4	rigid-rand	left	0	1046	5722	34.8667	190.733	34.9917	nan	nan	0	0	0.0242289	0.0242289	1.38822	1.38822	2.90747	2.90747	166.586	166.586	0.0242289
2020-08-09	27	f	3	4	rigid-rand	left	0	1080	5756	36	191.867	36.1083	nan	nan	0	0	-0.0218141	0.0218141	-1.24986	1.24986	-2.61769	2.61769	-149.983	149.983	-0.0218141
2020-08-09	27	f	3	4	rigid-rand	left	0	1134	5810	37.8	193.667	37.925	nan	nan	0	0	0.00949531	0.00949531	0.544041	0.544041	1.13944	1.13944	65.285	65.285	0.00949531
2020-08-09	27	f	3	5	rigid-rand	left	1	28	5873	0.933333	195.767	0.0249896	1.05986	60.7254	1.05986	60.7254	0.0303242	0.0303242	1.73745	1.73745	3.6389	3.6389	208.494	208.494	0.0303242
2020-08-09	27	f	3	5	rigid-rand	left	1	122	5967	4.06667	198.9	3.2667	0.88651	50.7933	0.88651	50.7933	-0.0295348	0.0295348	-1.69222	1.69222	-3.54418	3.54418	-203.067	203.067	-0.0295348
2020-08-09	27	f	3	5	rigid-rand	left	1	141	5986	4.7	199.533	3.94999	0.792856	45.4273	0.792856	45.4273	-0.0103257	0.0103257	-0.591621	0.591621	-1.23909	1.23909	-70.9945	70.9945	-0.0103257
2020-08-09	27	f	3	5	rigid-rand	left	1	175	6020	5.83333	200.667	5.08332	0.5237	30.0058	0.5237	30.0058	-0.0228835	0.0228835	-1.31113	1.31113	-2.74602	2.74602	-157.335	157.335	-0.0228835
2020-08-09	27	f	3	5	rigid-rand	left	1	196	6041	6.53333	201.367	5.79165	0.416898	23.8865	0.416898	23.8865	-0.00287856	0.00287856	-0.164929	0.164929	-0.345427	0.345427	-19.7915	19.7915	-0.00287856
2020-08-09	27	f	3	5	rigid-rand	left	1	219	6064	7.3	202.133	6.54999	0.416898	23.8865	0.416898	23.8865	-0.0091432	0.0091432	-0.523867	0.523867	-1.09718	1.09718	-62.864	62.864	-0.0091432
2020-08-09	27	f	3	5	rigid-rand	left	1	229	6074	7.63333	202.467	6.86671	0.416898	23.8865	0.416898	23.8865	-0.00447754	0.00447754	-0.256544	0.256544	-0.537305	0.537305	-30.7853	30.7853	-0.00447754
2020-08-09	27	f	3	5	rigid-rand	left	1	249	6094	8.3	203.133	7.55838	0.298989	17.1308	0.298989	17.1308	-0.025908	0.025908	-1.48442	1.48442	-3.10896	3.10896	-178.13	178.13	-0.025908
2020-08-09	27	f	3	5	rigid-rand	left	0	367	6212	12.2333	207.067	11.5251	nan	nan	0	0	-0.0297869	0.0297869	-1.70667	1.70667	-3.57443	3.57443	-204.8	204.8	-0.0297869
2020-08-09	27	f	3	5	rigid-rand	left	0	410	6255	13.6667	208.5	12.95	nan	nan	0	0	-0.00267171	0.00267171	-0.153077	0.153077	-0.320605	0.320605	-18.3693	18.3693	-0.00267171
2020-08-09	27	f	3	5	rigid-rand	left	0	454	6299	15.1333	209.967	14.4086	nan	nan	0	0	-0.00638867	0.00638867	-0.366044	0.366044	-0.766641	0.766641	-43.9253	43.9253	-0.00638867
2020-08-09	27	f	3	5	rigid-rand	left	0	939	6784	31.3	226.133	30.5833	nan	nan	0	0	0.00929629	0.00929629	0.532638	0.532638	1.11555	1.11555	63.9166	63.9166	0.00929629
2020-08-09	27	f	3	5	rigid-rand	left	0	965	6810	32.1667	227	31.4333	nan	nan	0	0	0.00203021	0.00203021	0.116322	0.116322	0.243625	0.243625	13.9587	13.9587	0.00203021
2020-08-09	27	f	3	5	rigid-rand	left	0	994	6839	33.1333	227.967	32.4167	nan	nan	0	0	0.00681393	0.00681393	0.390409	0.390409	0.817672	0.817672	46.8491	46.8491	0.00681393
2020-08-09	27	f	3	5	rigid-rand	left	0	1025	6870	34.1667	229	33.4333	nan	nan	0	0	0.040456	0.040456	2.31796	2.31796	4.85472	4.85472	278.155	278.155	0.040456
2020-08-09	27	f	3	5	rigid-rand	left	0	1111	6956	37.0333	231.867	36.325	nan	nan	0	0	0.0138522	0.0138522	0.793671	0.793671	1.66226	1.66226	95.2405	95.2405	0.0138522
2020-08-09	27	f	3	5	rigid-rand	left	0	1137	6982	37.9	232.733	37.1917	nan	nan	0	0	0.0249237	0.0249237	1.42802	1.42802	2.99084	2.99084	171.363	171.363	0.0249237
2020-08-09	27	f	3	6	rigid-rand	right	0	9	7023	0.3	234.1	-0.633348	nan	nan	0	0	-0.00816396	0.00816396	-0.46776	0.46776	-0.979675	0.979675	-56.1313	56.1313	0.00816396
2020-08-09	27	f	3	6	rigid-rand	right	1	36	7050	1.2	235	0.266594	1.03138	59.0936	1.03138	59.0936	-0.00912969	0.00912969	-0.523092	0.523092	-1.09556	1.09556	-62.7711	62.7711	0.00912969
2020-08-09	27	f	3	6	rigid-rand	right	1	124	7138	4.13333	237.933	3.19997	0.877927	50.3015	0.877927	50.3015	0.0154808	0.0154808	0.886987	0.886987	1.8577	1.8577	106.438	106.438	-0.0154808
2020-08-09	27	f	3	6	rigid-rand	right	1	159	7173	5.3	239.1	4.37493	0.667557	38.2482	0.667557	38.2482	0.00358945	0.00358945	0.20566	0.20566	0.430734	0.430734	24.6793	24.6793	-0.00358945
2020-08-09	27	f	3	6	rigid-rand	right	1	196	7210	6.53333	240.333	5.6166	0.416898	23.8865	0.416898	23.8865	0.0145948	0.0145948	0.836222	0.836222	1.75138	1.75138	100.347	100.347	-0.0145948
2020-08-09	27	f	3	6	rigid-rand	right	1	238	7252	7.93333	241.733	7.00827	0.397482	22.7741	0.397482	22.7741	-0.00272997	0.00272997	-0.156416	0.156416	-0.327596	0.327596	-18.7699	18.7699	0.00272997
2020-08-09	27	f	3	6	rigid-rand	right	0	286	7300	9.53333	243.333	8.62496	nan	nan	0	0	-0.0118135	0.0118135	-0.676863	0.676863	-1.41762	1.41762	-81.2235	81.2235	0.0118135
2020-08-09	27	f	3	6	rigid-rand	right	0	349	7363	11.6333	245.433	10.7166	nan	nan	0	0	-0.0041709	0.0041709	-0.238975	0.238975	-0.500508	0.500508	-28.677	28.677	0.0041709
2020-08-09	27	f	3	6	rigid-rand	right	0	382	7396	12.7333	246.533	11.8166	nan	nan	0	0	0.0179343	0.0179343	1.02756	1.02756	2.15211	2.15211	123.307	123.307	-0.0179343
2020-08-09	27	f	3	6	rigid-rand	right	0	461	7475	15.3667	249.167	14.4416	nan	nan	0	0	-0.0125201	0.0125201	-0.71735	0.71735	-1.50241	1.50241	-86.082	86.082	0.0125201
2020-08-09	27	f	3	6	rigid-rand	right	0	474	7488	15.8	249.6	14.8752	nan	nan	0	0	-0.00924894	0.00924894	-0.529925	0.529925	-1.10987	1.10987	-63.591	63.591	0.00924894
2020-08-09	27	f	3	6	rigid-rand	right	0	513	7527	17.1	250.9	16.1833	nan	nan	0	0	0.0249463	0.0249463	1.42932	1.42932	2.99356	2.99356	171.518	171.518	-0.0249463
2020-08-09	27	f	3	6	rigid-rand	right	0	709	7723	23.6333	257.433	22.7166	nan	nan	0	0	0.0173453	0.0173453	0.99381	0.99381	2.08143	2.08143	119.257	119.257	-0.0173453
2020-08-09	27	f	3	6	rigid-rand	right	0	738	7752	24.6	258.4	23.6749	nan	nan	0	0	0.0103375	0.0103375	0.592295	0.592295	1.2405	1.2405	71.0754	71.0754	-0.0103375
2020-08-09	27	f	3	6	rigid-rand	right	0	781	7795	26.0333	259.833	25.0999	nan	nan	0	0	-0.0130204	0.0130204	-0.746016	0.746016	-1.56245	1.56245	-89.5219	89.5219	0.0130204
2020-08-09	27	f	3	6	rigid-rand	right	0	815	7829	27.1667	260.967	26.2583	nan	nan	0	0	-0.0121828	0.0121828	-0.698021	0.698021	-1.46193	1.46193	-83.7625	83.7625	0.0121828
2020-08-09	27	f	3	6	rigid-rand	right	0	871	7885	29.0333	262.833	28.125	nan	nan	0	0	-0.0166995	0.0166995	-0.956809	0.956809	-2.00394	2.00394	-114.817	114.817	0.0166995
2020-08-09	27	f	3	6	rigid-rand	right	0	917	7931	30.5667	264.367	29.6583	nan	nan	0	0	-0.00382874	0.00382874	-0.219371	0.219371	-0.459449	0.459449	-26.3245	26.3245	0.00382874
2020-08-09	27	f	3	6	rigid-rand	right	0	950	7964	31.6667	265.467	30.7584	nan	nan	0	0	0.0136065	0.0136065	0.779595	0.779595	1.63278	1.63278	93.5514	93.5514	-0.0136065
2020-08-09	27	f	3	6	rigid-rand	right	0	991	8005	33.0333	266.833	32.1083	nan	nan	0	0	0.00240585	0.00240585	0.137845	0.137845	0.288702	0.288702	16.5414	16.5414	-0.00240585
2020-08-09	27	f	3	6	rigid-rand	right	0	1022	8036	34.0667	267.867	33.1499	nan	nan	0	0	-0.00559165	0.00559165	-0.320378	0.320378	-0.670998	0.670998	-38.4454	38.4454	0.00559165
2020-08-09	27	f	3	6	rigid-rand	right	0	1074	8088	35.8	269.6	34.8833	nan	nan	0	0	0.0125882	0.0125882	0.721249	0.721249	1.51058	1.51058	86.5499	86.5499	-0.0125882
2020-08-09	27	f	3	6	rigid-rand	right	0	1136	8150	37.8667	271.667	36.9333	nan	nan	0	0	0.00280865	0.00280865	0.160924	0.160924	0.337038	0.337038	19.3108	19.3108	-0.00280865
2020-08-09	27	f	3	6	rigid-rand	right	0	1157	8171	38.5667	272.367	37.6333	nan	nan	0	0	0.0179015	0.0179015	1.02568	1.02568	2.14818	2.14818	123.082	123.082	-0.0179015
2020-08-09	27	f	3	7	rigid-rand	right	1	56	8239	1.86667	274.633	0.933361	0.958054	54.8924	0.958054	54.8924	0.00254231	0.00254231	0.145664	0.145664	0.305078	0.305078	17.4797	17.4797	-0.00254231
2020-08-09	27	f	3	7	rigid-rand	right	1	85	8268	2.83333	275.6	1.91667	0.89974	51.5513	0.89974	51.5513	-0.0416352	0.0416352	-2.38552	2.38552	-4.99622	4.99622	-286.262	286.262	0.0416352
2020-08-09	27	f	3	7	rigid-rand	right	1	102	8285	3.4	276.167	2.475	0.89974	51.5513	0.89974	51.5513	0.0172834	0.0172834	0.990264	0.990264	2.074	2.074	118.832	118.832	-0.0172834
2020-08-09	27	f	3	7	rigid-rand	right	1	262	8445	8.73333	281.5	7.81667	0.145983	8.36419	0.145983	8.36419	0.023941	0.023941	1.37172	1.37172	2.87292	2.87292	164.606	164.606	-0.023941
2020-08-09	27	f	3	7	rigid-rand	right	0	306	8489	10.2	282.967	9.275	nan	nan	0	0	0.0162714	0.0162714	0.932285	0.932285	1.95257	1.95257	111.874	111.874	-0.0162714
2020-08-09	27	f	3	7	rigid-rand	right	0	333	8516	11.1	283.867	10.175	nan	nan	0	0	-0.0275737	0.0275737	-1.57985	1.57985	-3.30884	3.30884	-189.583	189.583	0.0275737
2020-08-09	27	f	3	7	rigid-rand	right	0	369	8552	12.3	285.067	11.3917	nan	nan	0	0	0.00921359	0.00921359	0.5279	0.5279	1.10563	1.10563	63.3479	63.3479	-0.00921359
2020-08-09	27	f	3	7	rigid-rand	right	0	400	8583	13.3333	286.1	12.4167	nan	nan	0	0	-0.0104199	0.0104199	-0.597018	0.597018	-1.25039	1.25039	-71.6422	71.6422	0.0104199
2020-08-09	27	f	3	7	rigid-rand	right	0	475	8658	15.8333	288.6	14.9167	nan	nan	0	0	0.0159839	0.0159839	0.91581	0.91581	1.91807	1.91807	109.897	109.897	-0.0159839
2020-08-09	27	f	3	7	rigid-rand	right	0	522	8705	17.4	290.167	16.4833	nan	nan	0	0	0.0167693	0.0167693	0.960812	0.960812	2.01232	2.01232	115.297	115.297	-0.0167693
2020-08-09	27	f	3	7	rigid-rand	right	0	600	8783	20	292.767	19.0667	nan	nan	0	0	-0.0136089	0.0136089	-0.779732	0.779732	-1.63307	1.63307	-93.5678	93.5678	0.0136089
2020-08-09	27	f	3	7	rigid-rand	right	0	652	8835	21.7333	294.5	20.8	nan	nan	0	0	0.0235478	0.0235478	1.34919	1.34919	2.82574	2.82574	161.903	161.903	-0.0235478
2020-08-09	27	f	3	7	rigid-rand	right	0	691	8874	23.0333	295.8	22.1167	nan	nan	0	0	0.00182297	0.00182297	0.104449	0.104449	0.218757	0.218757	12.5338	12.5338	-0.00182297
2020-08-09	27	f	3	7	rigid-rand	right	0	752	8935	25.0667	297.833	24.1417	nan	nan	0	0	-0.0266863	0.0266863	-1.52901	1.52901	-3.20235	3.20235	-183.481	183.481	0.0266863
2020-08-09	27	f	3	7	rigid-rand	right	0	791	8974	26.3667	299.133	25.4333	nan	nan	0	0	-0.00224469	0.00224469	-0.128611	0.128611	-0.269363	0.269363	-15.4333	15.4333	0.00224469
2020-08-09	27	f	3	7	rigid-rand	right	0	813	8996	27.1	299.867	26.1917	nan	nan	0	0	-0.0136834	0.0136834	-0.784002	0.784002	-1.64201	1.64201	-94.0803	94.0803	0.0136834
2020-08-09	27	f	3	7	rigid-rand	right	0	871	9054	29.0333	301.8	28.1167	nan	nan	0	0	0.0214413	0.0214413	1.22849	1.22849	2.57295	2.57295	147.419	147.419	-0.0214413
2020-08-09	27	f	3	7	rigid-rand	right	0	920	9103	30.6667	303.433	29.75	nan	nan	0	0	0.018319	0.018319	1.0496	1.0496	2.19829	2.19829	125.952	125.952	-0.018319
2020-08-09	27	f	3	7	rigid-rand	right	0	953	9136	31.7667	304.533	30.8333	nan	nan	0	0	-0.0141434	0.0141434	-0.810359	0.810359	-1.69721	1.69721	-97.243	97.243	0.0141434
2020-08-09	27	f	3	7	rigid-rand	right	0	998	9181	33.2667	306.033	32.3583	nan	nan	0	0	0.0154412	0.0154412	0.884715	0.884715	1.85294	1.85294	106.166	106.166	-0.0154412
2020-08-09	27	f	3	7	rigid-rand	right	0	1022	9205	34.0667	306.833	33.1583	nan	nan	0	0	-0.026511	0.026511	-1.51897	1.51897	-3.18133	3.18133	-182.276	182.276	0.026511
2020-08-09	27	f	3	7	rigid-rand	right	0	1035	9218	34.5	307.267	33.5917	nan	nan	0	0	-0.0369151	0.0369151	-2.11508	2.11508	-4.42982	4.42982	-253.81	253.81	0.0369151
2020-08-09	27	f	3	7	rigid-rand	right	0	1078	9261	35.9333	308.7	35	nan	nan	0	0	-0.0166783	0.0166783	-0.955597	0.955597	-2.0014	2.0014	-114.672	114.672	0.0166783
2020-08-09	27	f	3	7	rigid-rand	right	0	1144	9327	38.1333	310.9	37.2083	nan	nan	0	0	0.0274636	0.0274636	1.57355	1.57355	3.29563	3.29563	188.826	188.826	-0.0274636
2020-08-09	27	f	3	8	rigid-rand	left	0	4	9356	0.133333	311.867	-0.799996	nan	nan	0	0	-0.00756023	0.00756023	-0.43317	0.43317	-0.907228	0.907228	-51.9803	51.9803	-0.00756023
2020-08-09	27	f	3	8	rigid-rand	left	0	17	9369	0.566667	312.3	-0.358354	nan	nan	0	0	-0.00404121	0.00404121	-0.231544	0.231544	-0.484945	0.484945	-27.7853	27.7853	-0.00404121
2020-08-09	27	f	3	8	rigid-rand	left	1	41	9393	1.36667	313.1	0.433324	1.01653	58.243	1.01653	58.243	-0.0139442	0.0139442	-0.798941	0.798941	-1.6733	1.6733	-95.873	95.873	-0.0139442
2020-08-09	27	f	3	8	rigid-rand	left	1	154	9506	5.13333	316.867	4.21664	0.7026	40.256	0.7026	40.256	0.0395488	0.0395488	2.26598	2.26598	4.74585	4.74585	271.917	271.917	0.0395488
2020-08-09	27	f	3	8	rigid-rand	left	1	196	9548	6.53333	318.267	5.62507	0.416898	23.8865	0.416898	23.8865	-0.0178764	0.0178764	-1.02424	1.02424	-2.14517	2.14517	-122.909	122.909	-0.0178764
2020-08-09	27	f	3	8	rigid-rand	left	0	297	9649	9.9	321.633	8.96665	nan	nan	0	0	-0.0235722	0.0235722	-1.35059	1.35059	-2.82867	2.82867	-162.071	162.071	-0.0235722
2020-08-09	27	f	3	8	rigid-rand	left	0	347	9699	11.5667	323.3	10.6417	nan	nan	0	0	0.0136439	0.0136439	0.781738	0.781738	1.63727	1.63727	93.8086	93.8086	0.0136439
2020-08-09	27	f	3	8	rigid-rand	left	0	374	9726	12.4667	324.2	11.5416	nan	nan	0	0	-0.018352	0.018352	-1.05149	1.05149	-2.20224	2.20224	-126.179	126.179	-0.018352
2020-08-09	27	f	3	8	rigid-rand	left	0	414	9766	13.8	325.533	12.8666	nan	nan	0	0	-0.0290974	0.0290974	-1.66716	1.66716	-3.49169	3.49169	-200.059	200.059	-0.0290974
2020-08-09	27	f	3	8	rigid-rand	left	0	522	9874	17.4	329.133	16.4916	nan	nan	0	0	0.0253721	0.0253721	1.45371	1.45371	3.04465	3.04465	174.446	174.446	0.0253721
2020-08-09	27	f	3	8	rigid-rand	left	0	545	9897	18.1667	329.9	17.25	nan	nan	0	0	0.0437806	0.0437806	2.50844	2.50844	5.25367	5.25367	301.013	301.013	0.0437806
2020-08-09	27	f	3	8	rigid-rand	left	0	584	9936	19.4667	331.2	18.55	nan	nan	0	0	0.00242746	0.00242746	0.139083	0.139083	0.291296	0.291296	16.69	16.69	0.00242746
2020-08-09	27	f	3	8	rigid-rand	left	0	604	9956	20.1333	331.867	19.225	nan	nan	0	0	0.00577061	0.00577061	0.330632	0.330632	0.692473	0.692473	39.6758	39.6758	0.00577061
2020-08-09	27	f	3	8	rigid-rand	left	0	632	9984	21.0667	332.8	20.1583	nan	nan	0	0	-0.0241095	0.0241095	-1.38137	1.38137	-2.89314	2.89314	-165.765	165.765	-0.0241095
2020-08-09	27	f	3	8	rigid-rand	left	0	649	10001	21.6333	333.367	20.7083	nan	nan	0	0	-0.00633511	0.00633511	-0.362975	0.362975	-0.760214	0.760214	-43.557	43.557	-0.00633511
2020-08-09	27	f	3	8	rigid-rand	left	0	663	10015	22.1	333.833	21.175	nan	nan	0	0	-0.00742521	0.00742521	-0.425433	0.425433	-0.891025	0.891025	-51.052	51.052	-0.00742521
2020-08-09	27	f	3	8	rigid-rand	left	0	708	10060	23.6	335.333	22.6833	nan	nan	0	0	-0.00132657	0.00132657	-0.0760071	0.0760071	-0.159189	0.159189	-9.12086	9.12086	-0.00132657
2020-08-09	27	f	3	8	rigid-rand	left	0	765	10117	25.5	337.233	24.5666	nan	nan	0	0	0.0196002	0.0196002	1.12301	1.12301	2.35203	2.35203	134.761	134.761	0.0196002
2020-08-09	27	f	3	8	rigid-rand	left	0	805	10157	26.8333	338.567	25.9	nan	nan	0	0	-0.0122908	0.0122908	-0.704213	0.704213	-1.4749	1.4749	-84.5056	84.5056	-0.0122908
2020-08-09	27	f	3	8	rigid-rand	left	0	839	10191	27.9667	339.7	27.0583	nan	nan	0	0	-0.00654323	0.00654323	-0.374899	0.374899	-0.785187	0.785187	-44.9879	44.9879	-0.00654323
2020-08-09	27	f	3	8	rigid-rand	left	0	865	10217	28.8333	340.567	27.9	nan	nan	0	0	-0.0122249	0.0122249	-0.700433	0.700433	-1.46698	1.46698	-84.0519	84.0519	-0.0122249
2020-08-09	27	f	3	8	rigid-rand	left	0	902	10254	30.0667	341.8	29.1333	nan	nan	0	0	-0.0268488	0.0268488	-1.53832	1.53832	-3.22185	3.22185	-184.599	184.599	-0.0268488
2020-08-09	27	f	3	9	rigid-rand	right	1	68	10589	2.26667	352.967	1.3416	0.906531	51.9404	0.906531	51.9404	-0.00173473	0.00173473	-0.0993928	0.0993928	-0.208168	0.208168	-11.9271	11.9271	0.00173473
2020-08-09	27	f	3	9	rigid-rand	right	1	100	10621	3.33333	354.033	2.42492	0.89974	51.5513	0.89974	51.5513	0.0169454	0.0169454	0.970901	0.970901	2.03345	2.03345	116.508	116.508	-0.0169454
2020-08-09	27	f	3	9	rigid-rand	right	1	186	10707	6.2	356.9	5.26658	0.418378	23.9713	0.418378	23.9713	-0.0251705	0.0251705	-1.44216	1.44216	-3.02046	3.02046	-173.06	173.06	0.0251705
2020-08-09	27	f	3	9	rigid-rand	right	1	225	10746	7.5	358.2	6.57493	0.416898	23.8865	0.416898	23.8865	-0.00839294	0.00839294	-0.48088	0.48088	-1.00715	1.00715	-57.7056	57.7056	0.00839294
2020-08-09	27	f	3	9	rigid-rand	right	1	244	10765	8.13333	358.833	7.19993	0.342061	19.5986	0.342061	19.5986	-0.0439735	0.0439735	-2.5195	2.5195	-5.27682	5.27682	-302.34	302.34	0.0439735
2020-08-09	27	f	3	9	rigid-rand	right	0	308	10829	10.2667	360.967	9.35826	nan	nan	0	0	0.0156913	0.0156913	0.899045	0.899045	1.88295	1.88295	107.885	107.885	-0.0156913
2020-08-09	27	f	3	9	rigid-rand	right	0	334	10855	11.1333	361.833	10.2166	nan	nan	0	0	0.00727406	0.00727406	0.416773	0.416773	0.872888	0.872888	50.0128	50.0128	-0.00727406
2020-08-09	27	f	3	9	rigid-rand	right	0	374	10895	12.4667	363.167	11.5583	nan	nan	0	0	-0.00760489	0.00760489	-0.435728	0.435728	-0.912587	0.912587	-52.2874	52.2874	0.00760489
2020-08-09	27	f	3	9	rigid-rand	right	0	414	10935	13.8	364.5	12.8749	nan	nan	0	0	0.0299659	0.0299659	1.71692	1.71692	3.59591	3.59591	206.03	206.03	-0.0299659
2020-08-09	27	f	3	9	rigid-rand	right	0	455	10976	15.1667	365.867	14.2499	nan	nan	0	0	-0.0207221	0.0207221	-1.18729	1.18729	-2.48666	2.48666	-142.475	142.475	0.0207221
2020-08-09	27	f	3	9	rigid-rand	right	0	497	11018	16.5667	367.267	15.6583	nan	nan	0	0	-0.0096713	0.0096713	-0.554125	0.554125	-1.16056	1.16056	-66.495	66.495	0.0096713
2020-08-09	27	f	3	9	rigid-rand	right	0	533	11054	17.7667	368.467	16.8416	nan	nan	0	0	0.00487147	0.00487147	0.279115	0.279115	0.584576	0.584576	33.4938	33.4938	-0.00487147
2020-08-09	27	f	3	9	rigid-rand	right	0	573	11094	19.1	369.8	18.1749	nan	nan	0	0	-0.00849982	0.00849982	-0.487004	0.487004	-1.01998	1.01998	-58.4405	58.4405	0.00849982
2020-08-09	27	f	3	9	rigid-rand	right	0	619	11140	20.6333	371.333	19.725	nan	nan	0	0	0.0279607	0.0279607	1.60203	1.60203	3.35529	3.35529	192.244	192.244	-0.0279607
2020-08-09	27	f	3	9	rigid-rand	right	0	651	11172	21.7	372.4	20.7666	nan	nan	0	0	0.0170922	0.0170922	0.979312	0.979312	2.05107	2.05107	117.517	117.517	-0.0170922
2020-08-09	27	f	3	9	rigid-rand	right	0	719	11240	23.9667	374.667	23.0416	nan	nan	0	0	0.0106806	0.0106806	0.611951	0.611951	1.28167	1.28167	73.4341	73.4341	-0.0106806
2020-08-09	27	f	3	9	rigid-rand	right	0	745	11266	24.8333	375.533	23.8999	nan	nan	0	0	0.00840196	0.00840196	0.481397	0.481397	1.00824	1.00824	57.7676	57.7676	-0.00840196
2020-08-09	27	f	3	9	rigid-rand	right	0	769	11290	25.6333	376.333	24.7249	nan	nan	0	0	-0.0202405	0.0202405	-1.1597	1.1597	-2.42886	2.42886	-139.164	139.164	0.0202405
2020-08-09	27	f	3	9	rigid-rand	right	0	792	11313	26.4	377.1	25.4749	nan	nan	0	0	-0.00603184	0.00603184	-0.345599	0.345599	-0.72382	0.72382	-41.4719	41.4719	0.00603184
2020-08-09	27	f	3	9	rigid-rand	right	0	866	11387	28.8667	379.567	27.9583	nan	nan	0	0	-0.0212325	0.0212325	-1.21653	1.21653	-2.5479	2.5479	-145.984	145.984	0.0212325
2020-08-09	27	f	3	9	rigid-rand	right	0	924	11445	30.8	381.5	29.8916	nan	nan	0	0	0.0222135	0.0222135	1.27274	1.27274	2.66562	2.66562	152.729	152.729	-0.0222135
2020-08-09	27	f	3	9	rigid-rand	right	0	956	11477	31.8667	382.567	30.9499	nan	nan	0	0	0.00673967	0.00673967	0.386155	0.386155	0.80876	0.80876	46.3386	46.3386	-0.00673967
2020-08-09	27	f	3	9	rigid-rand	right	0	1012	11533	33.7333	384.433	32.8003	nan	nan	0	0	0.0133928	0.0133928	0.767353	0.767353	1.60714	1.60714	92.0823	92.0823	-0.0133928
2020-08-09	27	f	3	9	rigid-rand	right	0	1033	11554	34.4333	385.133	33.4999	nan	nan	0	0	0.0141677	0.0141677	0.811751	0.811751	1.70013	1.70013	97.4101	97.4101	-0.0141677
2020-08-09	27	f	3	9	rigid-rand	right	0	1055	11576	35.1667	385.867	34.2499	nan	nan	0	0	0.00360383	0.00360383	0.206484	0.206484	0.432459	0.432459	24.7781	24.7781	-0.00360383
2020-08-09	27	f	3	9	rigid-rand	right	0	1108	11629	36.9333	387.633	36.025	nan	nan	0	0	0.00880068	0.00880068	0.504242	0.504242	1.05608	1.05608	60.509	60.509	-0.00880068
2020-08-09	27	f	4	0	shil-ellipse	right	1	49	49	1.63333	1.63333	0.708341	0.987247	56.5651	0.987247	56.5651	0.0396369	0.0396369	2.27103	2.27103	4.75643	4.75643	272.524	272.524	-0.0396369
2020-08-09	27	f	4	0	shil-ellipse	right	1	128	128	4.26667	4.26667	3.35001	0.860213	49.2866	0.860213	49.2866	0.00436206	0.00436206	0.249927	0.249927	0.523447	0.523447	29.9913	29.9913	-0.00436206
2020-08-09	27	f	4	0	shil-ellipse	right	1	138	138	4.6	4.6	3.675	0.812521	46.554	0.812521	46.554	0.00299213	0.00299213	0.171437	0.171437	0.359056	0.359056	20.5724	20.5724	-0.00299213
2020-08-09	27	f	4	0	shil-ellipse	right	1	150	150	5	5	4.06667	0.729808	41.8149	0.729808	41.8149	0.0264493	0.0264493	1.51543	1.51543	3.17391	3.17391	181.852	181.852	-0.0264493
2020-08-09	27	f	4	0	shil-ellipse	right	1	161	161	5.36667	5.36667	4.44167	0.64871	37.1684	0.64871	37.1684	0.0127859	0.0127859	0.732577	0.732577	1.53431	1.53431	87.9093	87.9093	-0.0127859
2020-08-09	27	f	4	0	shil-ellipse	right	1	206	206	6.86667	6.86667	5.95839	0.416898	23.8865	0.416898	23.8865	0.00587804	0.00587804	0.336787	0.336787	0.705364	0.705364	40.4144	40.4144	-0.00587804
2020-08-09	27	f	4	0	shil-ellipse	right	1	242	242	8.06667	8.06667	7.13333	0.363896	20.8497	0.363896	20.8497	0.0126155	0.0126155	0.722813	0.722813	1.51386	1.51386	86.7376	86.7376	-0.0126155
2020-08-09	27	f	4	0	shil-ellipse	right	0	837	837	27.9	27.9	26.9751	nan	nan	0	0	-0.0167554	0.0167554	-0.960014	0.960014	-2.01065	2.01065	-115.202	115.202	0.0167554
2020-08-09	27	f	4	0	shil-ellipse	right	0	913	913	30.4333	30.4333	29.5251	nan	nan	0	0	-0.00644825	0.00644825	-0.369457	0.369457	-0.77379	0.77379	-44.3349	44.3349	0.00644825
2020-08-09	27	f	4	0	shil-ellipse	right	0	945	945	31.5	31.5	30.5667	nan	nan	0	0	-0.00781473	0.00781473	-0.447751	0.447751	-0.937767	0.937767	-53.7301	53.7301	0.00781473
2020-08-09	27	f	4	0	shil-ellipse	right	0	973	973	32.4333	32.4333	31.525	nan	nan	0	0	-0.011031	0.011031	-0.632029	0.632029	-1.32372	1.32372	-75.8435	75.8435	0.011031
2020-08-09	27	f	4	0	shil-ellipse	right	0	989	989	32.9667	32.9667	32.0584	nan	nan	0	0	0.00311258	0.00311258	0.178338	0.178338	0.37351	0.37351	21.4005	21.4005	-0.00311258
2020-08-09	27	f	4	0	shil-ellipse	right	0	1006	1006	33.5333	33.5333	32.6167	nan	nan	0	0	-0.00924693	0.00924693	-0.52981	0.52981	-1.10963	1.10963	-63.5772	63.5772	0.00924693
2020-08-09	27	f	4	0	shil-ellipse	right	0	1063	1063	35.4333	35.4333	34.5001	nan	nan	0	0	0.00315174	0.00315174	0.180581	0.180581	0.378209	0.378209	21.6698	21.6698	-0.00315174
2020-08-09	27	f	4	0	shil-ellipse	right	0	1094	1094	36.4667	36.4667	35.5333	nan	nan	0	0	-0.00548775	0.00548775	-0.314425	0.314425	-0.65853	0.65853	-37.731	37.731	0.00548775
2020-08-09	27	f	4	0	shil-ellipse	right	0	1141	1141	38.0333	38.0333	37.1083	nan	nan	0	0	-0.00753384	0.00753384	-0.431657	0.431657	-0.904061	0.904061	-51.7989	51.7989	0.00753384
2020-08-09	27	f	4	1	shil-ellipse	left	0	8	1177	0.266667	39.2333	-0.641661	nan	nan	0	0	-0.00167822	0.00167822	-0.0961549	0.0961549	-0.201386	0.201386	-11.5386	11.5386	-0.00167822
2020-08-09	27	f	4	1	shil-ellipse	left	1	47	1216	1.56667	40.5333	0.64167	0.995741	57.0518	0.995741	57.0518	-0.0486994	0.0486994	-2.79027	2.79027	-5.84393	5.84393	-334.833	334.833	-0.0486994
2020-08-09	27	f	4	1	shil-ellipse	left	1	131	1300	4.36667	43.3333	3.45	0.848758	48.6303	0.848758	48.6303	0.0496895	0.0496895	2.847	2.847	5.96274	5.96274	341.64	341.64	0.0496895
2020-08-09	27	f	4	1	shil-ellipse	left	1	153	1322	5.1	44.0667	4.18334	0.705687	40.4329	0.705687	40.4329	-0.0447912	0.0447912	-2.56634	2.56634	-5.37494	5.37494	-307.961	307.961	-0.0447912
2020-08-09	27	f	4	1	shil-ellipse	left	1	205	1374	6.83333	45.8	5.92511	0.416898	23.8865	0.416898	23.8865	-0.0136449	0.0136449	-0.781793	0.781793	-1.63738	1.63738	-93.8151	93.8151	-0.0136449
2020-08-09	27	f	4	1	shil-ellipse	left	0	472	1641	15.7333	54.7	14.825	nan	nan	0	0	0.0232875	0.0232875	1.33427	1.33427	2.7945	2.7945	160.113	160.113	0.0232875
2020-08-09	27	f	4	1	shil-ellipse	left	0	511	1680	17.0333	56	16.1167	nan	nan	0	0	0.0110929	0.0110929	0.635574	0.635574	1.33114	1.33114	76.2689	76.2689	0.0110929
2020-08-09	27	f	4	1	shil-ellipse	left	0	574	1743	19.1333	58.1	18.2167	nan	nan	0	0	0.00525058	0.00525058	0.300836	0.300836	0.630069	0.630069	36.1003	36.1003	0.00525058
2020-08-09	27	f	4	1	shil-ellipse	left	0	627	1796	20.9	59.8667	19.975	nan	nan	0	0	0.00381846	0.00381846	0.218782	0.218782	0.458215	0.458215	26.2538	26.2538	0.00381846
2020-08-09	27	f	4	1	shil-ellipse	left	0	646	1815	21.5333	60.5	20.6251	nan	nan	0	0	-0.00335122	0.00335122	-0.192011	0.192011	-0.402147	0.402147	-23.0413	23.0413	-0.00335122
2020-08-09	27	f	4	1	shil-ellipse	left	0	838	2007	27.9333	66.9	27.025	nan	nan	0	0	0.0140082	0.0140082	0.802612	0.802612	1.68099	1.68099	96.3134	96.3134	0.0140082
2020-08-09	27	f	4	1	shil-ellipse	left	0	899	2068	29.9667	68.9333	29.0417	nan	nan	0	0	0.00438819	0.00438819	0.251425	0.251425	0.526583	0.526583	30.171	30.171	0.00438819
2020-08-09	27	f	4	1	shil-ellipse	left	0	965	2134	32.1667	71.1333	31.25	nan	nan	0	0	-0.00441653	0.00441653	-0.253049	0.253049	-0.529984	0.529984	-30.3658	30.3658	-0.00441653
2020-08-09	27	f	4	1	shil-ellipse	left	0	988	2157	32.9333	71.9	32.0083	nan	nan	0	0	0.0056702	0.0056702	0.324878	0.324878	0.680424	0.680424	38.9854	38.9854	0.0056702
2020-08-09	27	f	4	2	shil-ellipse	right	1	127	2465	4.23333	82.1667	3.31667	0.864712	49.5443	0.864712	49.5443	-0.039058	0.039058	-2.23786	2.23786	-4.68695	4.68695	-268.543	268.543	0.039058
2020-08-09	27	f	4	2	shil-ellipse	right	0	316	2654	10.5333	88.4667	9.61667	nan	nan	0	0	0.0270457	0.0270457	1.5496	1.5496	3.24548	3.24548	185.952	185.952	-0.0270457
2020-08-09	27	f	4	2	shil-ellipse	right	0	344	2682	11.4667	89.4	10.5333	nan	nan	0	0	0.00886482	0.00886482	0.507917	0.507917	1.06378	1.06378	60.95	60.95	-0.00886482
2020-08-09	27	f	4	2	shil-ellipse	right	0	366	2704	12.2	90.1333	11.2833	nan	nan	0	0	0.00715465	0.00715465	0.409931	0.409931	0.858558	0.858558	49.1918	49.1918	-0.00715465
2020-08-09	27	f	4	2	shil-ellipse	right	0	401	2739	13.3667	91.3	12.45	nan	nan	0	0	-0.0101168	0.0101168	-0.579648	0.579648	-1.21401	1.21401	-69.5578	69.5578	0.0101168
2020-08-09	27	f	4	2	shil-ellipse	right	0	444	2782	14.8	92.7333	13.8917	nan	nan	0	0	-0.0139834	0.0139834	-0.801192	0.801192	-1.67801	1.67801	-96.143	96.143	0.0139834
2020-08-09	27	f	4	2	shil-ellipse	right	0	477	2815	15.9	93.8333	14.975	nan	nan	0	0	-0.0113252	0.0113252	-0.648887	0.648887	-1.35903	1.35903	-77.8664	77.8664	0.0113252
2020-08-09	27	f	4	2	shil-ellipse	right	0	514	2852	17.1333	95.0667	16.2167	nan	nan	0	0	0.00705175	0.00705175	0.404036	0.404036	0.84621	0.84621	48.4843	48.4843	-0.00705175
2020-08-09	27	f	4	2	shil-ellipse	right	0	719	3057	23.9667	101.9	23.0584	nan	nan	0	0	0.00382772	0.00382772	0.219312	0.219312	0.459327	0.459327	26.3175	26.3175	-0.00382772
2020-08-09	27	f	4	2	shil-ellipse	right	0	740	3078	24.6667	102.6	23.7584	nan	nan	0	0	-0.00418851	0.00418851	-0.239984	0.239984	-0.502622	0.502622	-28.7981	28.7981	0.00418851
2020-08-09	27	f	4	2	shil-ellipse	right	0	807	3145	26.9	104.833	25.9917	nan	nan	0	0	-0.00295221	0.00295221	-0.169149	0.169149	-0.354265	0.354265	-20.2979	20.2979	0.00295221
2020-08-09	27	f	4	2	shil-ellipse	right	0	953	3291	31.7667	109.7	30.8584	nan	nan	0	0	0.017871	0.017871	1.02393	1.02393	2.14452	2.14452	122.872	122.872	-0.017871
2020-08-09	27	f	4	2	shil-ellipse	right	0	993	3331	33.1	111.033	32.1917	nan	nan	0	0	-0.0211049	0.0211049	-1.20922	1.20922	-2.53259	2.53259	-145.106	145.106	0.0211049
2020-08-09	27	f	4	2	shil-ellipse	right	0	1015	3353	33.8333	111.767	32.9	nan	nan	0	0	-0.00996003	0.00996003	-0.570668	0.570668	-1.1952	1.1952	-68.4801	68.4801	0.00996003
2020-08-09	27	f	4	2	shil-ellipse	right	0	1061	3399	35.3667	113.3	34.4417	nan	nan	0	0	-0.00482266	0.00482266	-0.276318	0.276318	-0.57872	0.57872	-33.1582	33.1582	0.00482266
2020-08-09	27	f	4	2	shil-ellipse	right	0	1104	3442	36.8	114.733	35.875	nan	nan	0	0	0.00588114	0.00588114	0.336965	0.336965	0.705737	0.705737	40.4358	40.4358	-0.00588114
2020-08-09	27	f	4	3	shil-ellipse	left	1	224	3731	7.46667	124.367	6.54167	0.416898	23.8865	0.416898	23.8865	0.00678189	0.00678189	0.388574	0.388574	0.813827	0.813827	46.6288	46.6288	0.00678189
2020-08-09	27	f	4	3	shil-ellipse	left	0	357	3864	11.9	128.8	10.9667	nan	nan	0	0	0.00635621	0.00635621	0.364184	0.364184	0.762745	0.762745	43.7021	43.7021	0.00635621
2020-08-09	27	f	4	3	shil-ellipse	left	0	389	3896	12.9667	129.867	12.0584	nan	nan	0	0	-0.00231618	0.00231618	-0.132708	0.132708	-0.277942	0.277942	-15.9249	15.9249	-0.00231618
2020-08-09	27	f	4	3	shil-ellipse	left	0	425	3932	14.1667	131.067	13.25	nan	nan	0	0	0.0118462	0.0118462	0.67874	0.67874	1.42155	1.42155	81.4488	81.4488	0.0118462
2020-08-09	27	f	4	3	shil-ellipse	left	0	470	3977	15.6667	132.567	14.7584	nan	nan	0	0	0.0011661	0.0011661	0.0668129	0.0668129	0.139933	0.139933	8.01754	8.01754	0.0011661
2020-08-09	27	f	4	3	shil-ellipse	left	0	536	4043	17.8667	134.767	16.9583	nan	nan	0	0	-0.00467298	0.00467298	-0.267742	0.267742	-0.560757	0.560757	-32.129	32.129	-0.00467298
2020-08-09	27	f	4	3	shil-ellipse	left	0	669	4176	22.3	139.2	21.3667	nan	nan	0	0	-0.00837742	0.00837742	-0.479991	0.479991	-1.00529	1.00529	-57.5989	57.5989	-0.00837742
2020-08-09	27	f	4	3	shil-ellipse	left	0	693	4200	23.1	140	22.175	nan	nan	0	0	-0.00333723	0.00333723	-0.191209	0.191209	-0.400468	0.400468	-22.9451	22.9451	-0.00333723
2020-08-09	27	f	4	3	shil-ellipse	left	0	735	4242	24.5	141.4	23.5667	nan	nan	0	0	0.00619075	0.00619075	0.354704	0.354704	0.74289	0.74289	42.5645	42.5645	0.00619075
2020-08-09	27	f	4	3	shil-ellipse	left	0	768	4275	25.6	142.5	24.675	nan	nan	0	0	0.00201594	0.00201594	0.115505	0.115505	0.241913	0.241913	13.8606	13.8606	0.00201594
2020-08-09	27	f	4	3	shil-ellipse	left	0	826	4333	27.5333	144.433	26.6167	nan	nan	0	0	-0.0107001	0.0107001	-0.613072	0.613072	-1.28401	1.28401	-73.5686	73.5686	-0.0107001
2020-08-09	27	f	4	3	shil-ellipse	left	0	853	4360	28.4333	145.333	27.5167	nan	nan	0	0	-0.00451709	0.00451709	-0.25881	0.25881	-0.54205	0.54205	-31.0572	31.0572	-0.00451709
2020-08-09	27	f	4	3	shil-ellipse	left	0	1069	4576	35.6333	152.533	34.7	nan	nan	0	0	-0.0086053	0.0086053	-0.493047	0.493047	-1.03264	1.03264	-59.1657	59.1657	-0.0086053
2020-08-09	27	f	4	3	shil-ellipse	left	0	1103	4610	36.7667	153.667	35.8584	nan	nan	0	0	0.00352376	0.00352376	0.201896	0.201896	0.422851	0.422851	24.2276	24.2276	0.00352376
2020-08-09	27	f	4	3	shil-ellipse	left	0	1140	4647	38	154.9	37.0917	nan	nan	0	0	0.00643772	0.00643772	0.368854	0.368854	0.772527	0.772527	44.2625	44.2625	0.00643772
2020-08-09	27	f	4	4	shil-ellipse	right	0	5	4681	0.166667	156.033	-0.741582	nan	nan	0	0	0.00407073	0.00407073	0.233236	0.233236	0.488488	0.488488	27.9883	27.9883	-0.00407073
2020-08-09	27	f	4	4	shil-ellipse	right	1	38	4714	1.26667	157.133	0.341671	1.02714	58.8509	1.02714	58.8509	-0.00141421	0.00141421	-0.0810284	0.0810284	-0.169706	0.169706	-9.72341	9.72341	0.00141421
2020-08-09	27	f	4	4	shil-ellipse	right	1	98	4774	3.26667	159.133	2.33333	0.89974	51.5513	0.89974	51.5513	-0.0296867	0.0296867	-1.70092	1.70092	-3.5624	3.5624	-204.111	204.111	0.0296867
2020-08-09	27	f	4	4	shil-ellipse	right	0	327	5003	10.9	166.767	9.975	nan	nan	0	0	0.00886616	0.00886616	0.507993	0.507993	1.06394	1.06394	60.9592	60.9592	-0.00886616
2020-08-09	27	f	4	4	shil-ellipse	right	0	378	5054	12.6	168.467	11.6917	nan	nan	0	0	0.01427	0.01427	0.81761	0.81761	1.7124	1.7124	98.1132	98.1132	-0.01427
2020-08-09	27	f	4	4	shil-ellipse	right	0	445	5121	14.8333	170.7	13.9083	nan	nan	0	0	-0.00455563	0.00455563	-0.261019	0.261019	-0.546676	0.546676	-31.3222	31.3222	0.00455563
2020-08-09	27	f	4	4	shil-ellipse	right	0	459	5135	15.3	171.167	14.3917	nan	nan	0	0	0.001352	0.001352	0.0774642	0.0774642	0.162241	0.162241	9.2957	9.2957	-0.001352
2020-08-09	27	f	4	4	shil-ellipse	right	0	485	5161	16.1667	172.033	15.2333	nan	nan	0	0	0.00595732	0.00595732	0.341329	0.341329	0.714878	0.714878	40.9595	40.9595	-0.00595732
2020-08-09	27	f	4	4	shil-ellipse	right	0	509	5185	16.9667	172.833	16.05	nan	nan	0	0	-0.0123789	0.0123789	-0.70926	0.70926	-1.48547	1.48547	-85.1112	85.1112	0.0123789
2020-08-09	27	f	4	4	shil-ellipse	right	0	539	5215	17.9667	173.833	17.0333	nan	nan	0	0	0.00742418	0.00742418	0.425374	0.425374	0.890902	0.890902	51.0449	51.0449	-0.00742418
2020-08-09	27	f	4	4	shil-ellipse	right	0	595	5271	19.8333	175.7	18.9167	nan	nan	0	0	0.00505939	0.00505939	0.289882	0.289882	0.607127	0.607127	34.7858	34.7858	-0.00505939
2020-08-09	27	f	4	4	shil-ellipse	right	0	626	5302	20.8667	176.733	19.9417	nan	nan	0	0	0.010839	0.010839	0.621027	0.621027	1.30068	1.30068	74.5232	74.5232	-0.010839
2020-08-09	27	f	4	4	shil-ellipse	right	0	763	5439	25.4333	181.3	24.5	nan	nan	0	0	0.00519022	0.00519022	0.297378	0.297378	0.622826	0.622826	35.6853	35.6853	-0.00519022
2020-08-09	27	f	4	4	shil-ellipse	right	0	793	5469	26.4333	182.3	25.5083	nan	nan	0	0	0.00369992	0.00369992	0.21199	0.21199	0.443991	0.443991	25.4388	25.4388	-0.00369992
2020-08-09	27	f	4	4	shil-ellipse	right	0	828	5504	27.6	183.467	26.6833	nan	nan	0	0	-0.017591	0.017591	-1.00789	1.00789	-2.11092	2.11092	-120.947	120.947	0.017591
2020-08-09	27	f	4	4	shil-ellipse	right	0	860	5536	28.6667	184.533	27.7333	nan	nan	0	0	-0.00609001	0.00609001	-0.348932	0.348932	-0.730801	0.730801	-41.8718	41.8718	0.00609001
2020-08-09	27	f	4	4	shil-ellipse	right	0	903	5579	30.1	185.967	29.1667	nan	nan	0	0	0.00432937	0.00432937	0.248055	0.248055	0.519525	0.519525	29.7666	29.7666	-0.00432937
2020-08-09	27	f	4	4	shil-ellipse	right	0	941	5617	31.3667	187.233	30.45	nan	nan	0	0	-0.00396974	0.00396974	-0.227449	0.227449	-0.476368	0.476368	-27.2939	27.2939	0.00396974
2020-08-09	27	f	4	4	shil-ellipse	right	0	971	5647	32.3667	188.233	31.45	nan	nan	0	0	0.00570276	0.00570276	0.326744	0.326744	0.684332	0.684332	39.2093	39.2093	-0.00570276
2020-08-09	27	f	4	4	shil-ellipse	right	0	1009	5685	33.6333	189.5	32.7	nan	nan	0	0	0.00644322	0.00644322	0.369169	0.369169	0.773186	0.773186	44.3003	44.3003	-0.00644322
2020-08-09	27	f	4	5	shil-ellipse	right	0	18	5863	0.6	195.433	-0.325004	nan	nan	0	0	0.00544032	0.00544032	0.311707	0.311707	0.652839	0.652839	37.4049	37.4049	-0.00544032
2020-08-09	27	f	4	5	shil-ellipse	right	1	106	5951	3.53333	198.367	2.60833	0.89974	51.5513	0.89974	51.5513	-0.0332779	0.0332779	-1.90668	1.90668	-3.99335	3.99335	-228.802	228.802	0.0332779
2020-08-09	27	f	4	5	shil-ellipse	right	0	267	6112	8.9	203.733	7.98333	nan	nan	0	0	0.00985354	0.00985354	0.564566	0.564566	1.18242	1.18242	67.748	67.748	-0.00985354
2020-08-09	27	f	4	5	shil-ellipse	right	0	355	6200	11.8333	206.667	10.925	nan	nan	0	0	0.00902148	0.00902148	0.516893	0.516893	1.08258	1.08258	62.0271	62.0271	-0.00902148
2020-08-09	27	f	4	5	shil-ellipse	right	0	418	6263	13.9333	208.767	13	nan	nan	0	0	-0.00232866	0.00232866	-0.133422	0.133422	-0.279439	0.279439	-16.0107	16.0107	0.00232866
2020-08-09	27	f	4	5	shil-ellipse	right	0	442	6287	14.7333	209.567	13.825	nan	nan	0	0	-0.00509829	0.00509829	-0.29211	0.29211	-0.611795	0.611795	-35.0532	35.0532	0.00509829
2020-08-09	27	f	4	5	shil-ellipse	right	0	515	6360	17.1667	212	16.2584	nan	nan	0	0	-0.0066463	0.0066463	-0.380805	0.380805	-0.797557	0.797557	-45.6966	45.6966	0.0066463
2020-08-09	27	f	4	5	shil-ellipse	right	0	535	6380	17.8333	212.667	16.9	nan	nan	0	0	0.00535807	0.00535807	0.306995	0.306995	0.642969	0.642969	36.8394	36.8394	-0.00535807
2020-08-09	27	f	4	5	shil-ellipse	right	0	570	6415	19	213.833	18.0917	nan	nan	0	0	0.00380937	0.00380937	0.218261	0.218261	0.457124	0.457124	26.1913	26.1913	-0.00380937
2020-08-09	27	f	4	5	shil-ellipse	right	0	643	6488	21.4333	216.267	20.525	nan	nan	0	0	-0.00938575	0.00938575	-0.537764	0.537764	-1.12629	1.12629	-64.5317	64.5317	0.00938575
2020-08-09	27	f	4	5	shil-ellipse	right	0	685	6530	22.8333	217.667	21.9083	nan	nan	0	0	-0.00505654	0.00505654	-0.289718	0.289718	-0.606785	0.606785	-34.7662	34.7662	0.00505654
2020-08-09	27	f	4	5	shil-ellipse	right	0	738	6583	24.6	219.433	23.6667	nan	nan	0	0	0.00220655	0.00220655	0.126426	0.126426	0.264786	0.264786	15.1711	15.1711	-0.00220655
2020-08-09	27	f	4	5	shil-ellipse	right	0	936	6781	31.2	226.033	30.275	nan	nan	0	0	0.00166895	0.00166895	0.0956237	0.0956237	0.200274	0.200274	11.4748	11.4748	-0.00166895
2020-08-09	27	f	4	5	shil-ellipse	right	0	961	6806	32.0333	226.867	31.125	nan	nan	0	0	0.00300424	0.00300424	0.172131	0.172131	0.360509	0.360509	20.6557	20.6557	-0.00300424
2020-08-09	27	f	4	5	shil-ellipse	right	0	1020	6865	34	228.833	33.0667	nan	nan	0	0	0.00777643	0.00777643	0.445557	0.445557	0.933172	0.933172	53.4668	53.4668	-0.00777643
2020-08-09	27	f	4	5	shil-ellipse	right	0	1038	6883	34.6	229.433	33.675	nan	nan	0	0	-0.00858544	0.00858544	-0.491909	0.491909	-1.03025	1.03025	-59.0291	59.0291	0.00858544
2020-08-09	27	f	4	5	shil-ellipse	right	0	1081	6926	36.0333	230.867	35.1083	nan	nan	0	0	0.00616985	0.00616985	0.353506	0.353506	0.740382	0.740382	42.4207	42.4207	-0.00616985
2020-08-09	27	f	4	5	shil-ellipse	right	0	1130	6975	37.6667	232.5	36.75	nan	nan	0	0	0.00729703	0.00729703	0.418089	0.418089	0.875643	0.875643	50.1707	50.1707	-0.00729703
2020-08-09	27	f	4	6	shil-ellipse	left	1	120	7134	4	237.8	3.08332	0.895609	51.3146	0.895609	51.3146	0.0255643	0.0255643	1.46473	1.46473	3.06772	3.06772	175.768	175.768	0.0255643
2020-08-09	27	f	4	6	shil-ellipse	left	0	318	7332	10.6	244.4	9.67499	nan	nan	0	0	-0.0185105	0.0185105	-1.06057	1.06057	-2.22125	2.22125	-127.268	127.268	-0.0185105
2020-08-09	27	f	4	6	shil-ellipse	left	0	344	7358	11.4667	245.267	10.5584	nan	nan	0	0	-0.00861068	0.00861068	-0.493356	0.493356	-1.03328	1.03328	-59.2027	59.2027	-0.00861068
2020-08-09	27	f	4	6	shil-ellipse	left	0	400	7414	13.3333	247.133	12.425	nan	nan	0	0	-0.00831324	0.00831324	-0.476314	0.476314	-0.997589	0.997589	-57.1577	57.1577	-0.00831324
2020-08-09	27	f	4	6	shil-ellipse	left	0	433	7447	14.4333	248.233	13.5167	nan	nan	0	0	0.00516211	0.00516211	0.295767	0.295767	0.619453	0.619453	35.4921	35.4921	0.00516211
2020-08-09	27	f	4	6	shil-ellipse	left	0	459	7473	15.3	249.1	14.3917	nan	nan	0	0	0.00652278	0.00652278	0.373728	0.373728	0.782733	0.782733	44.8473	44.8473	0.00652278
2020-08-09	27	f	4	6	shil-ellipse	left	0	491	7505	16.3667	250.167	15.4584	nan	nan	0	0	0.0039922	0.0039922	0.228736	0.228736	0.479064	0.479064	27.4484	27.4484	0.0039922
2020-08-09	27	f	4	6	shil-ellipse	left	0	501	7515	16.7	250.5	15.7917	nan	nan	0	0	0.00272128	0.00272128	0.155918	0.155918	0.326554	0.326554	18.7101	18.7101	0.00272128
2020-08-09	27	f	4	6	shil-ellipse	left	0	529	7543	17.6333	251.433	16.7083	nan	nan	0	0	-0.0100987	0.0100987	-0.57861	0.57861	-1.21184	1.21184	-69.4333	69.4333	-0.0100987
2020-08-09	27	f	4	6	shil-ellipse	left	0	551	7565	18.3667	252.167	17.45	nan	nan	0	0	-0.00607474	0.00607474	-0.348057	0.348057	-0.728969	0.728969	-41.7668	41.7668	-0.00607474
2020-08-09	27	f	4	6	shil-ellipse	left	0	597	7611	19.9	253.7	18.975	nan	nan	0	0	0.00892982	0.00892982	0.511641	0.511641	1.07158	1.07158	61.3969	61.3969	0.00892982
2020-08-09	27	f	4	6	shil-ellipse	left	0	773	7787	25.7667	259.567	24.85	nan	nan	0	0	-0.00764644	0.00764644	-0.438109	0.438109	-0.917573	0.917573	-52.5731	52.5731	-0.00764644
2020-08-09	27	f	4	6	shil-ellipse	left	0	812	7826	27.0667	260.867	26.1417	nan	nan	0	0	-0.00817878	0.00817878	-0.468609	0.468609	-0.981453	0.981453	-56.2331	56.2331	-0.00817878
2020-08-09	27	f	4	6	shil-ellipse	left	0	844	7858	28.1333	261.933	27.225	nan	nan	0	0	0.0124234	0.0124234	0.71181	0.71181	1.49081	1.49081	85.4172	85.4172	0.0124234
2020-08-09	27	f	4	6	shil-ellipse	left	0	897	7911	29.9	263.7	28.9917	nan	nan	0	0	0.00585598	0.00585598	0.335523	0.335523	0.702717	0.702717	40.2627	40.2627	0.00585598
2020-08-09	27	f	4	6	shil-ellipse	left	0	941	7955	31.3667	265.167	30.45	nan	nan	0	0	0.00147365	0.00147365	0.0844341	0.0844341	0.176838	0.176838	10.1321	10.1321	0.00147365
2020-08-09	27	f	4	6	shil-ellipse	left	0	984	7998	32.8	266.6	31.8833	nan	nan	0	0	0.00791084	0.00791084	0.453258	0.453258	0.949301	0.949301	54.3909	54.3909	0.00791084
2020-08-09	27	f	4	6	shil-ellipse	left	0	999	8013	33.3	267.1	32.3667	nan	nan	0	0	0.0102438	0.0102438	0.586928	0.586928	1.22926	1.22926	70.4314	70.4314	0.0102438
2020-08-09	27	f	4	7	shil-ellipse	left	1	220	8403	7.33333	280.1	6.40833	0.416898	23.8865	0.416898	23.8865	-0.016028	0.016028	-0.918337	0.918337	-1.92336	1.92336	-110.2	110.2	-0.016028
2020-08-09	27	f	4	7	shil-ellipse	left	0	323	8506	10.7667	283.533	9.85837	nan	nan	0	0	0.00948062	0.00948062	0.543199	0.543199	1.13767	1.13767	65.1839	65.1839	0.00948062
2020-08-09	27	f	4	7	shil-ellipse	left	0	339	8522	11.3	284.067	10.3667	nan	nan	0	0	-0.00601553	0.00601553	-0.344664	0.344664	-0.721863	0.721863	-41.3597	41.3597	-0.00601553
2020-08-09	27	f	4	7	shil-ellipse	left	0	381	8564	12.7	285.467	11.775	nan	nan	0	0	0.00150154	0.00150154	0.0860321	0.0860321	0.180185	0.180185	10.3239	10.3239	0.00150154
2020-08-09	27	f	4	7	shil-ellipse	left	0	422	8605	14.0667	286.833	13.1584	nan	nan	0	0	-0.00271448	0.00271448	-0.155528	0.155528	-0.325738	0.325738	-18.6634	18.6634	-0.00271448
2020-08-09	27	f	4	7	shil-ellipse	left	0	463	8646	15.4333	288.2	14.5167	nan	nan	0	0	0.00716992	0.00716992	0.410806	0.410806	0.86039	0.86039	49.2967	49.2967	0.00716992
2020-08-09	27	f	4	7	shil-ellipse	left	0	478	8661	15.9333	288.7	15	nan	nan	0	0	0.00685818	0.00685818	0.392945	0.392945	0.822982	0.822982	47.1534	47.1534	0.00685818
2020-08-09	27	f	4	7	shil-ellipse	left	0	501	8684	16.7	289.467	15.7667	nan	nan	0	0	-0.00620132	0.00620132	-0.355309	0.355309	-0.744158	0.744158	-42.6371	42.6371	-0.00620132
2020-08-09	27	f	4	7	shil-ellipse	left	0	542	8725	18.0667	290.833	17.1584	nan	nan	0	0	0.0101337	0.0101337	0.58062	0.58062	1.21605	1.21605	69.6744	69.6744	0.0101337
2020-08-09	27	f	4	7	shil-ellipse	left	0	578	8761	19.2667	292.033	18.35	nan	nan	0	0	-0.00359917	0.00359917	-0.206217	0.206217	-0.431901	0.431901	-24.7461	24.7461	-0.00359917
2020-08-09	27	f	4	7	shil-ellipse	left	0	625	8808	20.8333	293.6	19.9083	nan	nan	0	0	-0.00291543	0.00291543	-0.167042	0.167042	-0.349852	0.349852	-20.045	20.045	-0.00291543
2020-08-09	27	f	4	7	shil-ellipse	left	0	789	8972	26.3	299.067	25.3667	nan	nan	0	0	-0.00973768	0.00973768	-0.557928	0.557928	-1.16852	1.16852	-66.9513	66.9513	-0.00973768
2020-08-09	27	f	4	7	shil-ellipse	left	0	809	8992	26.9667	299.733	26.05	nan	nan	0	0	-0.00397005	0.00397005	-0.227467	0.227467	-0.476405	0.476405	-27.296	27.296	-0.00397005
2020-08-09	27	f	4	7	shil-ellipse	left	0	824	9007	27.4667	300.233	26.5417	nan	nan	0	0	-0.00566439	0.00566439	-0.324546	0.324546	-0.679727	0.679727	-38.9455	38.9455	-0.00566439
2020-08-09	27	f	4	7	shil-ellipse	left	0	844	9027	28.1333	300.9	27.2083	nan	nan	0	0	0.0115613	0.0115613	0.662415	0.662415	1.38736	1.38736	79.4898	79.4898	0.0115613
2020-08-09	27	f	4	7	shil-ellipse	left	0	887	9070	29.5667	302.333	28.6335	nan	nan	0	0	0.007334	0.007334	0.420207	0.420207	0.88008	0.88008	50.4248	50.4248	0.007334
2020-08-09	27	f	4	7	shil-ellipse	left	0	930	9113	31	303.767	30.0917	nan	nan	0	0	-0.0102748	0.0102748	-0.588703	0.588703	-1.23298	1.23298	-70.6444	70.6444	-0.0102748
2020-08-09	27	f	4	7	shil-ellipse	left	0	1143	9326	38.1	310.867	37.175	nan	nan	0	0	-0.0101991	0.0101991	-0.584363	0.584363	-1.22389	1.22389	-70.1236	70.1236	-0.0101991
2020-08-09	27	f	4	8	shil-ellipse	right	0	3	9355	0.1	311.833	-0.808333	nan	nan	0	0	-0.00186327	0.00186327	-0.106757	0.106757	-0.223592	0.223592	-12.8109	12.8109	0.00186327
2020-08-09	27	f	4	8	shil-ellipse	right	1	33	9385	1.1	312.833	0.183558	1.04239	59.7244	1.04239	59.7244	0.00994498	0.00994498	0.569805	0.569805	1.1934	1.1934	68.3766	68.3766	-0.00994498
2020-08-09	27	f	4	8	shil-ellipse	right	1	104	9456	3.46667	315.2	2.53333	0.89974	51.5513	0.89974	51.5513	-0.0356997	0.0356997	-2.04544	2.04544	-4.28397	4.28397	-245.453	245.453	0.0356997
2020-08-09	27	f	4	8	shil-ellipse	right	1	192	9544	6.4	318.133	5.49167	0.416898	23.8865	0.416898	23.8865	0.0160333	0.0160333	0.918643	0.918643	1.924	1.924	110.237	110.237	-0.0160333
2020-08-09	27	f	4	8	shil-ellipse	right	0	311	9663	10.3667	322.1	9.45001	nan	nan	0	0	-0.00151278	0.00151278	-0.0866761	0.0866761	-0.181534	0.181534	-10.4011	10.4011	0.00151278
2020-08-09	27	f	4	8	shil-ellipse	right	0	361	9713	12.0333	323.767	11.1251	nan	nan	0	0	0.0046078	0.0046078	0.264007	0.264007	0.552936	0.552936	31.6809	31.6809	-0.0046078
2020-08-09	27	f	4	8	shil-ellipse	right	0	413	9765	13.7667	325.5	12.85	nan	nan	0	0	0.00336504	0.00336504	0.192802	0.192802	0.403804	0.403804	23.1363	23.1363	-0.00336504
2020-08-09	27	f	4	8	shil-ellipse	right	0	440	9792	14.6667	326.4	13.75	nan	nan	0	0	0.0187597	0.0187597	1.07485	1.07485	2.25117	2.25117	128.982	128.982	-0.0187597
2020-08-09	27	f	4	8	shil-ellipse	right	0	470	9822	15.6667	327.4	14.7417	nan	nan	0	0	-0.0137914	0.0137914	-0.79019	0.79019	-1.65497	1.65497	-94.8228	94.8228	0.0137914
2020-08-09	27	f	4	8	shil-ellipse	right	0	675	10027	22.5	334.233	21.5833	nan	nan	0	0	0.00437785	0.00437785	0.250833	0.250833	0.525342	0.525342	30.0999	30.0999	-0.00437785
2020-08-09	27	f	4	8	shil-ellipse	right	0	707	10059	23.5667	335.3	22.65	nan	nan	0	0	0.00319664	0.00319664	0.183154	0.183154	0.383597	0.383597	21.9785	21.9785	-0.00319664
2020-08-09	27	f	4	8	shil-ellipse	right	0	755	10107	25.1667	336.9	24.2333	nan	nan	0	0	-0.00886537	0.00886537	-0.507948	0.507948	-1.06384	1.06384	-60.9538	60.9538	0.00886537
2020-08-09	27	f	4	8	shil-ellipse	right	0	799	10151	26.6333	338.367	25.7251	nan	nan	0	0	-0.00855953	0.00855953	-0.490425	0.490425	-1.02714	1.02714	-58.851	58.851	0.00855953
2020-08-09	27	f	4	8	shil-ellipse	right	0	859	10211	28.6333	340.367	27.7083	nan	nan	0	0	0.00320248	0.00320248	0.183489	0.183489	0.384298	0.384298	22.0186	22.0186	-0.00320248
2020-08-09	27	f	4	8	shil-ellipse	right	0	886	10238	29.5333	341.267	28.625	nan	nan	0	0	0.00807396	0.00807396	0.462604	0.462604	0.968876	0.968876	55.5125	55.5125	-0.00807396
2020-08-09	27	f	4	8	shil-ellipse	right	0	1011	10363	33.7	345.433	32.7667	nan	nan	0	0	-0.00770982	0.00770982	-0.44174	0.44174	-0.925178	0.925178	-53.0088	53.0088	0.00770982
2020-08-09	27	f	4	8	shil-ellipse	right	0	1034	10386	34.4667	346.2	33.5417	nan	nan	0	0	0.0116915	0.0116915	0.669876	0.669876	1.40299	1.40299	80.3851	80.3851	-0.0116915
2020-08-09	27	f	4	8	shil-ellipse	right	0	1076	10428	35.8667	347.6	34.9333	nan	nan	0	0	0.00625592	0.00625592	0.358438	0.358438	0.75071	0.75071	43.0125	43.0125	-0.00625592
2020-08-09	27	f	4	8	shil-ellipse	right	0	1108	10460	36.9333	348.667	36	nan	nan	0	0	0.00566433	0.00566433	0.324542	0.324542	0.67972	0.67972	38.9451	38.9451	-0.00566433
2020-08-09	27	f	4	9	shil-ellipse	left	1	227	10748	7.56667	358.267	6.63333	0.416898	23.8865	0.416898	23.8865	-0.0180464	0.0180464	-1.03398	1.03398	-2.16557	2.16557	-124.078	124.078	-0.0180464
2020-08-09	27	f	4	9	shil-ellipse	left	0	384	10905	12.8	363.5	11.8667	nan	nan	0	0	-0.00447344	0.00447344	-0.256309	0.256309	-0.536813	0.536813	-30.7571	30.7571	-0.00447344
2020-08-09	27	f	4	9	shil-ellipse	left	0	424	10945	14.1333	364.833	13.2	nan	nan	0	0	0.00632995	0.00632995	0.362679	0.362679	0.759594	0.759594	43.5215	43.5215	0.00632995
2020-08-09	27	f	4	9	shil-ellipse	left	0	458	10979	15.2667	365.967	14.3583	nan	nan	0	0	-0.0118163	0.0118163	-0.677023	0.677023	-1.41795	1.41795	-81.2427	81.2427	-0.0118163
2020-08-09	27	f	4	9	shil-ellipse	left	0	475	10996	15.8333	366.533	14.9	nan	nan	0	0	-0.00787416	0.00787416	-0.451156	0.451156	-0.9449	0.9449	-54.1388	54.1388	-0.00787416
2020-08-09	27	f	4	9	shil-ellipse	left	0	527	11048	17.5667	368.267	16.6333	nan	nan	0	0	-0.00915555	0.00915555	-0.524574	0.524574	-1.09867	1.09867	-62.9489	62.9489	-0.00915555
2020-08-09	27	f	4	9	shil-ellipse	left	0	563	11084	18.7667	369.467	17.8333	nan	nan	0	0	-0.0156437	0.0156437	-0.896316	0.896316	-1.87724	1.87724	-107.558	107.558	-0.0156437
2020-08-09	27	f	4	9	shil-ellipse	left	0	579	11100	19.3	370	18.3667	nan	nan	0	0	-0.0165676	0.0165676	-0.949254	0.949254	-1.98811	1.98811	-113.91	113.91	-0.0165676
2020-08-09	27	f	4	9	shil-ellipse	left	0	752	11273	25.0667	375.767	24.15	nan	nan	0	0	-0.00473336	0.00473336	-0.271202	0.271202	-0.568004	0.568004	-32.5442	32.5442	-0.00473336
2020-08-09	27	f	4	9	shil-ellipse	left	0	780	11301	26	376.7	25.0917	nan	nan	0	0	-0.00823776	0.00823776	-0.471989	0.471989	-0.988531	0.988531	-56.6387	56.6387	-0.00823776
2020-08-09	27	f	4	9	shil-ellipse	left	0	802	11323	26.7333	377.433	25.8167	nan	nan	0	0	-0.00448602	0.00448602	-0.25703	0.25703	-0.538322	0.538322	-30.8436	30.8436	-0.00448602
2020-08-09	27	f	4	9	shil-ellipse	left	0	822	11343	27.4	378.1	26.475	nan	nan	0	0	-0.00886473	0.00886473	-0.507911	0.507911	-1.06377	1.06377	-60.9494	60.9494	-0.00886473
2020-08-09	27	f	4	9	shil-ellipse	left	0	846	11367	28.2	378.9	27.2667	nan	nan	0	0	0.00527994	0.00527994	0.302518	0.302518	0.633593	0.633593	36.3022	36.3022	0.00527994
2020-08-09	27	f	4	9	shil-ellipse	left	0	864	11385	28.8	379.5	27.8667	nan	nan	0	0	-0.0089118	0.0089118	-0.510608	0.510608	-1.06942	1.06942	-61.273	61.273	-0.0089118
2020-08-09	27	f	4	9	shil-ellipse	left	0	892	11413	29.7333	380.433	28.8	nan	nan	0	0	0.00470159	0.00470159	0.269381	0.269381	0.564191	0.564191	32.3257	32.3257	0.00470159
2020-08-09	27	f	4	9	shil-ellipse	left	0	965	11486	32.1667	382.867	31.2417	nan	nan	0	0	-0.00584839	0.00584839	-0.335088	0.335088	-0.701806	0.701806	-40.2105	40.2105	-0.00584839
2020-08-09	27	f	4	9	shil-ellipse	left	0	1037	11558	34.5667	385.267	33.6583	nan	nan	0	0	0.00212916	0.00212916	0.121992	0.121992	0.255499	0.255499	14.639	14.639	0.00212916
2020-08-09	27	f	4	9	shil-ellipse	left	0	1064	11585	35.4667	386.167	34.5417	nan	nan	0	0	-0.00288719	0.00288719	-0.165424	0.165424	-0.346463	0.346463	-19.8509	19.8509	-0.00288719
2020-08-09	27	f	4	9	shil-ellipse	left	0	1086	11607	36.2	386.9	35.275	nan	nan	0	0	-0.00943101	0.00943101	-0.540357	0.540357	-1.13172	1.13172	-64.8428	64.8428	-0.00943101
2020-08-09	27	f	4	9	shil-ellipse	left	0	1131	11652	37.7	388.4	36.775	nan	nan	0	0	0.00976883	0.00976883	0.559713	0.559713	1.17226	1.17226	67.1655	67.1655	0.00976883
2020-08-09	28	m	3	0	bio-rand	right	1	115	115	3.83333	3.83333	2.92496	0.89974	51.5513	0.89974	51.5513	-0.00334457	0.00334457	-0.19163	0.19163	-0.401349	0.401349	-22.9956	22.9956	0.00334457
2020-08-09	28	m	3	0	bio-rand	right	1	156	156	5.2	5.2	4.27496	0.690089	39.5392	0.690089	39.5392	-0.00576396	0.00576396	-0.330251	0.330251	-0.691675	0.691675	-39.6301	39.6301	0.00576396
2020-08-09	28	m	3	0	bio-rand	right	0	394	394	13.1333	13.1333	12.2333	nan	nan	0	0	0.00735066	0.00735066	0.421162	0.421162	0.882079	0.882079	50.5394	50.5394	-0.00735066
2020-08-09	28	m	3	0	bio-rand	right	0	416	416	13.8667	13.8667	12.9916	nan	nan	0	0	0.0103834	0.0103834	0.594923	0.594923	1.246	1.246	71.3907	71.3907	-0.0103834
2020-08-09	28	m	3	0	bio-rand	right	0	439	439	14.6333	14.6333	13.7416	nan	nan	0	0	-0.00322493	0.00322493	-0.184775	0.184775	-0.386991	0.386991	-22.173	22.173	0.00322493
2020-08-09	28	m	3	3	bio-rand	left	0	368	3875	12.2667	129.167	12.4167	nan	nan	0	0	-0.0125369	0.0125369	-0.718313	0.718313	-1.50443	1.50443	-86.1976	86.1976	-0.0125369
2020-08-09	28	m	3	3	bio-rand	left	0	442	3949	14.7333	131.633	14.8916	nan	nan	0	0	-0.00615204	0.00615204	-0.352486	0.352486	-0.738245	0.738245	-42.2983	42.2983	-0.00615204
2020-08-09	28	m	3	3	bio-rand	left	0	558	4065	18.6	135.5	18.7584	nan	nan	0	0	-0.0021341	0.0021341	-0.122275	0.122275	-0.256092	0.256092	-14.673	14.673	-0.0021341
2020-08-09	28	m	3	3	bio-rand	left	0	592	4099	19.7333	136.633	19.875	nan	nan	0	0	-0.00527237	0.00527237	-0.302084	0.302084	-0.632684	0.632684	-36.2501	36.2501	-0.00527237
2020-08-09	28	m	3	3	bio-rand	left	0	614	4121	20.4667	137.367	20.625	nan	nan	0	0	-0.00301174	0.00301174	-0.17256	0.17256	-0.361409	0.361409	-20.7072	20.7072	-0.00301174
2020-08-09	28	m	3	3	bio-rand	left	0	647	4154	21.5667	138.467	21.7	nan	nan	0	0	-0.0139749	0.0139749	-0.800704	0.800704	-1.67699	1.67699	-96.0845	96.0845	-0.0139749
2020-08-09	28	m	3	3	bio-rand	left	0	679	4186	22.6333	139.533	22.775	nan	nan	0	0	-0.00328611	0.00328611	-0.18828	0.18828	-0.394333	0.394333	-22.5936	22.5936	-0.00328611
2020-08-09	28	m	3	3	bio-rand	left	0	790	4297	26.3333	143.233	26.475	nan	nan	0	0	0.00223659	0.00223659	0.128147	0.128147	0.26839	0.26839	15.3776	15.3776	0.00223659
2020-08-09	28	m	3	7	bio-rand	left	0	824	9007	27.4667	300.233	26.5333	nan	nan	0	0	-0.0103043	0.0103043	-0.59039	0.59039	-1.23651	1.23651	-70.8468	70.8468	-0.0103043
2020-08-09	28	m	3	7	bio-rand	left	0	861	9044	28.7	301.467	27.7917	nan	nan	0	0	-0.011554	0.011554	-0.661994	0.661994	-1.38648	1.38648	-79.4393	79.4393	-0.011554
2020-08-09	28	m	3	7	bio-rand	left	0	932	9115	31.0667	303.833	30.1333	nan	nan	0	0	-0.00953965	0.00953965	-0.546582	0.546582	-1.14476	1.14476	-65.5898	65.5898	-0.00953965
2020-08-09	28	m	3	7	bio-rand	left	0	1080	9263	36	308.767	35.0833	nan	nan	0	0	-0.00223759	0.00223759	-0.128204	0.128204	-0.26851	0.26851	-15.3845	15.3845	-0.00223759
2020-08-09	28	m	3	8	bio-rand	right	0	1081	10433	36.0333	347.767	35.675	nan	nan	0	0	0.0034023	0.0034023	0.194938	0.194938	0.408276	0.408276	23.3925	23.3925	-0.0034023
2020-08-09	28	m	3	8	bio-rand	right	0	1131	10483	37.7	349.433	37.35	nan	nan	0	0	0.0084706	0.0084706	0.485329	0.485329	1.01647	1.01647	58.2395	58.2395	-0.0084706
2020-08-09	28	m	3	9	bio-rand	left	1	29	10550	0.966667	351.667	0.0499768	1.05602	60.5054	1.05602	60.5054	-0.00262887	0.00262887	-0.150623	0.150623	-0.315464	0.315464	-18.0748	18.0748	-0.00262887
2020-08-09	28	m	4	0	bio-rigid	left	1	131	131	4.36667	4.36667	3.83334	0.848758	48.6303	0.848758	48.6303	0.00309062	0.00309062	0.17708	0.17708	0.370875	0.370875	21.2496	21.2496	0.00309062
2020-08-09	28	m	4	0	bio-rigid	left	1	244	244	8.13333	8.13333	8.05839	0.342061	19.5986	0.342061	19.5986	0.0012115	0.0012115	0.0694138	0.0694138	0.14538	0.14538	8.32966	8.32966	0.0012115
2020-08-09	28	m	4	0	bio-rigid	left	0	847	847	28.2333	28.2333	28.2667	nan	nan	0	0	-0.00200632	0.00200632	-0.114954	0.114954	-0.240759	0.240759	-13.7945	13.7945	-0.00200632
2020-08-09	28	m	4	0	bio-rigid	left	0	868	868	28.9333	28.9333	28.9667	nan	nan	0	0	0.0284733	0.0284733	1.6314	1.6314	3.41679	3.41679	195.768	195.768	0.0284733
2020-08-09	28	m	4	0	bio-rigid	left	0	958	958	31.9333	31.9333	31.9669	nan	nan	0	0	-0.0166348	0.0166348	-0.953105	0.953105	-1.99618	1.99618	-114.373	114.373	-0.0166348
2020-08-09	28	m	4	0	bio-rigid	left	0	996	996	33.2	33.2	33.25	nan	nan	0	0	-0.00381157	0.00381157	-0.218387	0.218387	-0.457388	0.457388	-26.2064	26.2064	-0.00381157
2020-08-09	28	m	4	1	bio-rigid	right	1	198	1367	6.6	45.5667	6.37495	0.416898	23.8865	0.416898	23.8865	-0.0105982	0.0105982	-0.607235	0.607235	-1.27179	1.27179	-72.8682	72.8682	0.0105982
2020-08-09	28	m	4	1	bio-rigid	right	0	273	1442	9.1	48.0667	9.04996	nan	nan	0	0	0.00737001	0.00737001	0.42227	0.42227	0.884401	0.884401	50.6724	50.6724	-0.00737001
2020-08-09	28	m	4	1	bio-rigid	right	0	304	1473	10.1333	49.1	10.0666	nan	nan	0	0	-0.00390795	0.00390795	-0.223909	0.223909	-0.468955	0.468955	-26.8691	26.8691	0.00390795
2020-08-09	28	m	4	1	bio-rigid	right	0	351	1520	11.7	50.6667	11.65	nan	nan	0	0	0.00299275	0.00299275	0.171472	0.171472	0.35913	0.35913	20.5767	20.5767	-0.00299275
2020-08-09	28	m	4	1	bio-rigid	right	0	901	2070	30.0333	69	29.975	nan	nan	0	0	-0.00766406	0.00766406	-0.439118	0.439118	-0.919687	0.919687	-52.6942	52.6942	0.00766406
2020-08-09	28	m	4	1	bio-rigid	right	0	952	2121	31.7333	70.7	31.6916	nan	nan	0	0	0.00649034	0.00649034	0.371869	0.371869	0.778841	0.778841	44.6243	44.6243	-0.00649034
2020-08-09	28	m	4	2	bio-rigid	left	0	393	2731	13.1	91.0333	12.9083	nan	nan	0	0	0.0402853	0.0402853	2.30818	2.30818	4.83424	4.83424	276.981	276.981	0.0402853
2020-08-09	28	m	4	2	bio-rigid	left	0	442	2780	14.7333	92.6667	14.55	nan	nan	0	0	-0.00108207	0.00108207	-0.0619978	0.0619978	-0.129848	0.129848	-7.43973	7.43973	-0.00108207
2020-08-09	28	m	4	3	bio-rigid	right	1	63	3570	2.1	119	1.3	0.928767	53.2144	0.928767	53.2144	-0.0117452	0.0117452	-0.672949	0.672949	-1.40942	1.40942	-80.7539	80.7539	0.0117452
2020-08-09	28	m	4	3	bio-rigid	right	1	84	3591	2.8	119.7	2.12506	0.89974	51.5513	0.89974	51.5513	-0.0346062	0.0346062	-1.98279	1.98279	-4.15275	4.15275	-237.935	237.935	0.0346062
2020-08-09	28	m	4	3	bio-rigid	right	1	160	3667	5.33333	122.233	4.93333	0.656537	37.6168	0.656537	37.6168	0.0149162	0.0149162	0.854636	0.854636	1.78995	1.78995	102.556	102.556	-0.0149162
2020-08-09	28	m	4	3	bio-rigid	right	0	1051	4558	35.0333	151.933	35.1333	nan	nan	0	0	0.00323751	0.00323751	0.185495	0.185495	0.388501	0.388501	22.2594	22.2594	-0.00323751
2020-08-09	28	m	4	3	bio-rigid	right	0	1127	4634	37.5667	154.467	37.6833	nan	nan	0	0	0.00427179	0.00427179	0.244755	0.244755	0.512615	0.512615	29.3706	29.3706	-0.00427179
2020-08-09	28	m	4	3	bio-rigid	right	0	1151	4658	38.3667	155.267	38.4837	nan	nan	0	0	0.00336503	0.00336503	0.192802	0.192802	0.403804	0.403804	23.1363	23.1363	-0.00336503
2020-08-09	28	m	4	4	bio-rigid	left	1	32	4708	1.06667	156.933	0.183319	1.04508	59.8785	1.04508	59.8785	0.0014862	0.0014862	0.085153	0.085153	0.178344	0.178344	10.2184	10.2184	0.0014862
2020-08-09	28	m	4	4	bio-rigid	left	0	289	4965	9.63333	165.5	9.29998	nan	nan	0	0	0.00439021	0.00439021	0.25154	0.25154	0.526825	0.526825	30.1849	30.1849	0.00439021
2020-08-09	28	m	4	4	bio-rigid	left	0	672	5348	22.4	178.267	22.0917	nan	nan	0	0	-0.00861918	0.00861918	-0.493842	0.493842	-1.0343	1.0343	-59.2611	59.2611	-0.00861918
2020-08-09	28	m	4	5	bio-rigid	left	1	174	6019	5.8	200.633	5.31666	0.532949	30.5357	0.532949	30.5357	-0.00445842	0.00445842	-0.255449	0.255449	-0.535011	0.535011	-30.6539	30.6539	-0.00445842
2020-08-09	28	m	4	5	bio-rigid	left	1	241	6086	8.03333	202.867	7.83333	0.370069	21.2034	0.370069	21.2034	-0.00651649	0.00651649	-0.373367	0.373367	-0.781978	0.781978	-44.8041	44.8041	-0.00651649
2020-08-09	28	m	4	5	bio-rigid	left	0	322	6167	10.7333	205.567	10.5833	nan	nan	0	0	-0.0140866	0.0140866	-0.807103	0.807103	-1.69039	1.69039	-96.8523	96.8523	-0.0140866
2020-08-09	28	m	4	5	bio-rigid	left	0	354	6199	11.8	206.633	11.65	nan	nan	0	0	-0.00273756	0.00273756	-0.156851	0.156851	-0.328507	0.328507	-18.8221	18.8221	-0.00273756
2020-08-09	28	m	4	5	bio-rigid	left	0	828	6673	27.6	222.433	27.4333	nan	nan	0	0	-0.00366033	0.00366033	-0.209722	0.209722	-0.43924	0.43924	-25.1666	25.1666	-0.00366033
2020-08-09	28	m	4	5	bio-rigid	left	0	850	6695	28.3333	223.167	28.175	nan	nan	0	0	-0.00142391	0.00142391	-0.081584	0.081584	-0.170869	0.170869	-9.79008	9.79008	-0.00142391
2020-08-09	28	m	4	6	bio-rigid	right	0	834	7848	27.8	261.6	27.2584	nan	nan	0	0	-0.00580611	0.00580611	-0.332666	0.332666	-0.696734	0.696734	-39.9199	39.9199	0.00580611
2020-08-09	28	m	4	6	bio-rigid	right	0	873	7887	29.1	262.9	28.5333	nan	nan	0	0	-0.00488634	0.00488634	-0.279967	0.279967	-0.586361	0.586361	-33.596	33.596	0.00488634
2020-08-09	28	m	4	6	bio-rigid	right	0	932	7946	31.0667	264.867	30.5083	nan	nan	0	0	-0.00763687	0.00763687	-0.43756	0.43756	-0.916424	0.916424	-52.5072	52.5072	0.00763687
2020-08-09	28	m	4	6	bio-rigid	right	0	968	7982	32.2667	266.067	31.7084	nan	nan	0	0	0.00218964	0.00218964	0.125457	0.125457	0.262756	0.262756	15.0548	15.0548	-0.00218964
2020-08-09	28	m	4	7	bio-rigid	right	1	131	8314	4.36667	277.133	3.56673	0.848758	48.6303	0.848758	48.6303	-0.00102989	0.00102989	-0.0590084	0.0590084	-0.123587	0.123587	-7.081	7.081	0.00102989
2020-08-09	28	m	4	7	bio-rigid	right	1	194	8377	6.46667	279.233	5.89171	0.416898	23.8865	0.416898	23.8865	-0.00939367	0.00939367	-0.538218	0.538218	-1.12724	1.12724	-64.5861	64.5861	0.00939367
2020-08-09	28	m	4	7	bio-rigid	right	0	299	8482	9.96667	282.733	9.45833	nan	nan	0	0	0.00468421	0.00468421	0.268385	0.268385	0.562105	0.562105	32.2062	32.2062	-0.00468421
2020-08-09	28	m	4	7	bio-rigid	right	0	370	8553	12.3333	285.1	11.8167	nan	nan	0	0	-0.00100456	0.00100456	-0.057557	0.057557	-0.120547	0.120547	-6.90684	6.90684	0.00100456
2020-08-09	28	m	4	8	bio-rigid	left	0	558	9910	18.6	330.333	17.7333	nan	nan	0	0	0.00372181	0.00372181	0.213244	0.213244	0.446618	0.446618	25.5893	25.5893	0.00372181
2020-08-09	28	m	4	8	bio-rigid	left	0	594	9946	19.8	331.533	18.95	nan	nan	0	0	0.00391232	0.00391232	0.22416	0.22416	0.469479	0.469479	26.8992	26.8992	0.00391232
2020-08-09	28	m	4	8	bio-rigid	left	0	819	10171	27.3	339.033	26.4584	nan	nan	0	0	-0.00128406	0.00128406	-0.073571	0.073571	-0.154087	0.154087	-8.82852	8.82852	-0.00128406
2020-08-09	28	m	4	8	bio-rigid	left	0	888	10240	29.6	341.333	28.75	nan	nan	0	0	-0.00344594	0.00344594	-0.197438	0.197438	-0.413512	0.413512	-23.6925	23.6925	-0.00344594
2020-08-09	28	m	4	8	bio-rigid	left	0	925	10277	30.8333	342.567	29.9833	nan	nan	0	0	-0.00348324	0.00348324	-0.199575	0.199575	-0.417988	0.417988	-23.949	23.949	-0.00348324
2020-08-05	29	f	1	0	rigid-rand	left	1	48	48	1.6	1.6	0.691725	0.991522	56.81	0.991522	56.81	-0.0149739	0.0149739	-0.857943	0.857943	-1.79687	1.79687	-102.953	102.953	-0.0149739
2020-08-05	29	f	1	0	rigid-rand	left	1	75	75	2.5	2.5	1.59171	0.89974	51.5513	0.89974	51.5513	0.0288968	0.0288968	1.65567	1.65567	3.46762	3.46762	198.68	198.68	0.0288968
2020-08-05	29	f	1	0	rigid-rand	left	1	136	136	4.53333	4.53333	3.62507	0.823287	47.1708	0.823287	47.1708	0.0160829	0.0160829	0.921484	0.921484	1.92995	1.92995	110.578	110.578	0.0160829
2020-08-05	29	f	1	0	rigid-rand	left	1	202	202	6.73333	6.73333	5.85841	0.416898	23.8865	0.416898	23.8865	0.00546864	0.00546864	0.31333	0.31333	0.656236	0.656236	37.5996	37.5996	0.00546864
2020-08-05	29	f	1	0	rigid-rand	left	0	485	485	16.1667	16.1667	15.2666	nan	nan	0	0	-0.0219324	0.0219324	-1.25664	1.25664	-2.63189	2.63189	-150.796	150.796	-0.0219324
2020-08-05	29	f	1	0	rigid-rand	left	0	527	527	17.5667	17.5667	16.675	nan	nan	0	0	-0.0042041	0.0042041	-0.240877	0.240877	-0.504492	0.504492	-28.9053	28.9053	-0.0042041
2020-08-05	29	f	1	0	rigid-rand	left	0	568	568	18.9333	18.9333	18.1083	nan	nan	0	0	-0.0177179	0.0177179	-1.01516	1.01516	-2.12615	2.12615	-121.819	121.819	-0.0177179
2020-08-05	29	f	1	0	rigid-rand	left	0	602	602	20.0667	20.0667	19.25	nan	nan	0	0	-0.00130938	0.00130938	-0.075022	0.075022	-0.157126	0.157126	-9.00265	9.00265	-0.00130938
2020-08-05	29	f	1	0	rigid-rand	left	0	624	624	20.8	20.8	19.9666	nan	nan	0	0	0.001258	0.001258	0.0720782	0.0720782	0.15096	0.15096	8.64938	8.64938	0.001258
2020-08-05	29	f	1	0	rigid-rand	left	0	793	793	26.4333	26.4333	25.6083	nan	nan	0	0	-0.0203831	0.0203831	-1.16786	1.16786	-2.44597	2.44597	-140.144	140.144	-0.0203831
2020-08-05	29	f	1	0	rigid-rand	left	0	827	827	27.5667	27.5667	26.7333	nan	nan	0	0	-0.0112179	0.0112179	-0.642739	0.642739	-1.34615	1.34615	-77.1287	77.1287	-0.0112179
2020-08-05	29	f	1	0	rigid-rand	left	0	853	853	28.4333	28.4333	27.625	nan	nan	0	0	-0.00547937	0.00547937	-0.313945	0.313945	-0.657524	0.657524	-37.6734	37.6734	-0.00547937
2020-08-05	29	f	1	0	rigid-rand	left	0	906	906	30.2	30.2	29.3667	nan	nan	0	0	-0.00132306	0.00132306	-0.075806	0.075806	-0.158768	0.158768	-9.09672	9.09672	-0.00132306
2020-08-05	29	f	1	0	rigid-rand	left	0	974	974	32.4667	32.4667	31.6416	nan	nan	0	0	0.00379192	0.00379192	0.217261	0.217261	0.455031	0.455031	26.0713	26.0713	0.00379192
2020-08-05	29	f	1	0	rigid-rand	left	0	1057	1057	35.2333	35.2333	34.4166	nan	nan	0	0	0.00381852	0.00381852	0.218785	0.218785	0.458223	0.458223	26.2542	26.2542	0.00381852
2020-08-05	29	f	1	0	rigid-rand	left	0	1162	1162	38.7333	38.7333	37.9	nan	nan	0	0	-0.0036094	0.0036094	-0.206803	0.206803	-0.433128	0.433128	-24.8164	24.8164	-0.0036094
2020-08-05	29	f	1	1	rigid-rand	right	1	54	1223	1.8	40.7667	0.883296	0.967875	55.4551	0.967875	55.4551	0.0333838	0.0333838	1.91275	1.91275	4.00606	4.00606	229.53	229.53	-0.0333838
2020-08-05	29	f	1	1	rigid-rand	right	1	131	1300	4.36667	43.3333	3.44997	0.848758	48.6303	0.848758	48.6303	-0.0435942	0.0435942	-2.49776	2.49776	-5.2313	5.2313	-299.732	299.732	0.0435942
2020-08-05	29	f	1	1	rigid-rand	right	1	154	1323	5.13333	44.1	4.22514	0.7026	40.256	0.7026	40.256	0.0311111	0.0311111	1.78254	1.78254	3.73334	3.73334	213.904	213.904	-0.0311111
2020-08-05	29	f	1	1	rigid-rand	right	0	398	1567	13.2667	52.2333	12.3583	nan	nan	0	0	-0.00581694	0.00581694	-0.333286	0.333286	-0.698033	0.698033	-39.9943	39.9943	0.00581694
2020-08-05	29	f	1	1	rigid-rand	right	0	441	1610	14.7	53.6667	13.7917	nan	nan	0	0	0.00810542	0.00810542	0.464407	0.464407	0.972651	0.972651	55.7288	55.7288	-0.00810542
2020-08-05	29	f	1	1	rigid-rand	right	0	506	1675	16.8667	55.8333	15.9584	nan	nan	0	0	-0.00856501	0.00856501	-0.490739	0.490739	-1.0278	1.0278	-58.8887	58.8887	0.00856501
2020-08-05	29	f	1	1	rigid-rand	right	0	550	1719	18.3333	57.3	17.4001	nan	nan	0	0	-0.0026818	0.0026818	-0.153656	0.153656	-0.321816	0.321816	-18.4387	18.4387	0.0026818
2020-08-05	29	f	1	1	rigid-rand	right	0	576	1745	19.2	58.1667	18.2917	nan	nan	0	0	-0.00734925	0.00734925	-0.421081	0.421081	-0.88191	0.88191	-50.5297	50.5297	0.00734925
2020-08-05	29	f	1	1	rigid-rand	right	0	632	1801	21.0667	60.0333	20.1417	nan	nan	0	0	0.00193995	0.00193995	0.111151	0.111151	0.232793	0.232793	13.3381	13.3381	-0.00193995
2020-08-05	29	f	1	1	rigid-rand	right	0	691	1860	23.0333	62	22.1083	nan	nan	0	0	0.00883157	0.00883157	0.506012	0.506012	1.05979	1.05979	60.7214	60.7214	-0.00883157
2020-08-05	29	f	1	1	rigid-rand	right	0	710	1879	23.6667	62.6333	22.7584	nan	nan	0	0	0.00623843	0.00623843	0.357436	0.357436	0.748612	0.748612	42.8923	42.8923	-0.00623843
2020-08-05	29	f	1	1	rigid-rand	right	0	777	1946	25.9	64.8667	24.975	nan	nan	0	0	-0.00673702	0.00673702	-0.386003	0.386003	-0.808442	0.808442	-46.3203	46.3203	0.00673702
2020-08-05	29	f	1	1	rigid-rand	right	0	796	1965	26.5333	65.5	25.6166	nan	nan	0	0	-0.00465372	0.00465372	-0.266638	0.266638	-0.558446	0.558446	-31.9966	31.9966	0.00465372
2020-08-05	29	f	1	1	rigid-rand	right	0	863	2032	28.7667	67.7333	27.8334	nan	nan	0	0	-0.00282225	0.00282225	-0.161703	0.161703	-0.33867	0.33867	-19.4044	19.4044	0.00282225
2020-08-05	29	f	1	1	rigid-rand	right	0	941	2110	31.3667	70.3333	30.45	nan	nan	0	0	0.0149408	0.0149408	0.856044	0.856044	1.79289	1.79289	102.725	102.725	-0.0149408
2020-08-05	29	f	1	1	rigid-rand	right	0	1082	2251	36.0667	75.0333	35.1333	nan	nan	0	0	0.0135221	0.0135221	0.774762	0.774762	1.62266	1.62266	92.9714	92.9714	-0.0135221
2020-08-05	29	f	1	1	rigid-rand	right	0	1133	2302	37.7667	76.7333	36.8583	nan	nan	0	0	-0.00450154	0.00450154	-0.257919	0.257919	-0.540185	0.540185	-30.9503	30.9503	0.00450154
2020-08-05	29	f	1	2	rigid-rand	left	0	2	2340	0.0666667	78	-0.841714	nan	nan	0	0	0.0104682	0.0104682	0.599781	0.599781	1.25618	1.25618	71.9737	71.9737	0.0104682
2020-08-05	29	f	1	2	rigid-rand	left	1	49	2387	1.63333	79.5667	0.699974	0.987247	56.5651	0.987247	56.5651	0.0189361	0.0189361	1.08496	1.08496	2.27233	2.27233	130.195	130.195	0.0189361
2020-08-05	29	f	1	2	rigid-rand	left	1	91	2429	3.03333	80.9667	2.125	0.89974	51.5513	0.89974	51.5513	0.0301866	0.0301866	1.72957	1.72957	3.62239	3.62239	207.548	207.548	0.0301866
2020-08-05	29	f	1	2	rigid-rand	left	1	139	2477	4.63333	82.5667	3.7083	0.80662	46.2159	0.80662	46.2159	0.0325613	0.0325613	1.86562	1.86562	3.90735	3.90735	223.875	223.875	0.0325613
2020-08-05	29	f	1	2	rigid-rand	left	0	455	2793	15.1667	93.1	14.2499	nan	nan	0	0	-0.0217578	0.0217578	-1.24663	1.24663	-2.61094	2.61094	-149.596	149.596	-0.0217578
2020-08-05	29	f	1	2	rigid-rand	left	0	586	2924	19.5333	97.4667	18.6084	nan	nan	0	0	-0.00341676	0.00341676	-0.195766	0.195766	-0.410011	0.410011	-23.4919	23.4919	-0.00341676
2020-08-05	29	f	1	2	rigid-rand	left	0	630	2968	21	98.9333	20.0749	nan	nan	0	0	-0.00334491	0.00334491	-0.191649	0.191649	-0.40139	0.40139	-22.9979	22.9979	-0.00334491
2020-08-05	29	f	1	2	rigid-rand	left	0	672	3010	22.4	100.333	21.475	nan	nan	0	0	-0.00155306	0.00155306	-0.0889838	0.0889838	-0.186367	0.186367	-10.6781	10.6781	-0.00155306
2020-08-05	29	f	1	2	rigid-rand	left	0	781	3119	26.0333	103.967	25.1249	nan	nan	0	0	-0.016205	0.016205	-0.92848	0.92848	-1.9446	1.9446	-111.418	111.418	-0.016205
2020-08-05	29	f	1	2	rigid-rand	left	0	900	3238	30	107.933	29.0833	nan	nan	0	0	0.00354077	0.00354077	0.202871	0.202871	0.424892	0.424892	24.3445	24.3445	0.00354077
2020-08-05	29	f	1	2	rigid-rand	left	0	945	3283	31.5	109.433	30.5666	nan	nan	0	0	-0.00379748	0.00379748	-0.21758	0.21758	-0.455698	0.455698	-26.1096	26.1096	-0.00379748
2020-08-05	29	f	1	3	rigid-rand	right	1	60	3567	2	118.9	1.07498	0.939411	53.8243	0.939411	53.8243	0.0318951	0.0318951	1.82745	1.82745	3.82741	3.82741	219.294	219.294	-0.0318951
2020-08-05	29	f	1	3	rigid-rand	right	1	229	3736	7.63333	124.533	6.90825	0.416898	23.8865	0.416898	23.8865	0.00995419	0.00995419	0.570333	0.570333	1.1945	1.1945	68.44	68.44	-0.00995419
2020-08-05	29	f	1	3	rigid-rand	right	0	456	3963	15.2	132.1	14.4666	nan	nan	0	0	-0.0148563	0.0148563	-0.851206	0.851206	-1.78276	1.78276	-102.145	102.145	0.0148563
2020-08-05	29	f	1	3	rigid-rand	right	0	514	4021	17.1333	134.033	16.4	nan	nan	0	0	-0.00403229	0.00403229	-0.231033	0.231033	-0.483875	0.483875	-27.724	27.724	0.00403229
2020-08-05	29	f	1	3	rigid-rand	right	0	606	4113	20.2	137.1	19.4917	nan	nan	0	0	-0.0062356	0.0062356	-0.357274	0.357274	-0.748272	0.748272	-42.8728	42.8728	0.0062356
2020-08-05	29	f	1	3	rigid-rand	right	0	713	4220	23.7667	140.667	23.0416	nan	nan	0	0	0.00316095	0.00316095	0.181109	0.181109	0.379314	0.379314	21.7331	21.7331	-0.00316095
2020-08-05	29	f	1	3	rigid-rand	right	0	753	4260	25.1	142	24.375	nan	nan	0	0	0.00229365	0.00229365	0.131417	0.131417	0.275238	0.275238	15.77	15.77	-0.00229365
2020-08-05	29	f	1	3	rigid-rand	right	0	785	4292	26.1667	143.067	25.45	nan	nan	0	0	0.0166693	0.0166693	0.955078	0.955078	2.00031	2.00031	114.609	114.609	-0.0166693
2020-08-05	29	f	1	3	rigid-rand	right	0	926	4433	30.8667	147.767	30.1499	nan	nan	0	0	0.00556613	0.00556613	0.318916	0.318916	0.667935	0.667935	38.2699	38.2699	-0.00556613
2020-08-05	29	f	1	3	rigid-rand	right	0	953	4460	31.7667	148.667	31.0416	nan	nan	0	0	0.0139794	0.0139794	0.800963	0.800963	1.67753	1.67753	96.1155	96.1155	-0.0139794
2020-08-05	29	f	1	4	rigid-rand	left	0	8	4684	0.266667	156.133	-0.641787	nan	nan	0	0	-0.00495406	0.00495406	-0.283847	0.283847	-0.594487	0.594487	-34.0616	34.0616	-0.00495406
2020-08-05	29	f	1	4	rigid-rand	left	1	44	4720	1.46667	157.333	0.549893	1.00555	57.6135	1.00555	57.6135	-0.0083067	0.0083067	-0.475939	0.475939	-0.996804	0.996804	-57.1127	57.1127	-0.0083067
2020-08-05	29	f	1	4	rigid-rand	left	1	101	4777	3.36667	159.233	2.44989	0.89974	51.5513	0.89974	51.5513	0.0204314	0.0204314	1.17063	1.17063	2.45177	2.45177	140.476	140.476	0.0204314
2020-08-05	29	f	1	4	rigid-rand	left	1	225	4901	7.5	163.367	6.56658	0.416898	23.8865	0.416898	23.8865	0.00325247	0.00325247	0.186353	0.186353	0.390296	0.390296	22.3623	22.3623	0.00325247
2020-08-05	29	f	1	4	rigid-rand	left	0	350	5026	11.6667	167.533	10.7584	nan	nan	0	0	-0.00415063	0.00415063	-0.237813	0.237813	-0.498075	0.498075	-28.5376	28.5376	-0.00415063
2020-08-05	29	f	1	4	rigid-rand	left	0	455	5131	15.1667	171.033	14.2332	nan	nan	0	0	0.00365876	0.00365876	0.209632	0.209632	0.439052	0.439052	25.1558	25.1558	0.00365876
2020-08-05	29	f	1	4	rigid-rand	left	0	467	5143	15.5667	171.433	14.6499	nan	nan	0	0	0.00257483	0.00257483	0.147527	0.147527	0.30898	0.30898	17.7032	17.7032	0.00257483
2020-08-05	29	f	1	4	rigid-rand	left	0	537	5213	17.9	173.767	16.9749	nan	nan	0	0	0.0062978	0.0062978	0.360837	0.360837	0.755735	0.755735	43.3005	43.3005	0.0062978
2020-08-05	29	f	1	4	rigid-rand	left	0	586	5262	19.5333	175.4	18.6166	nan	nan	0	0	0.0225284	0.0225284	1.29078	1.29078	2.70341	2.70341	154.894	154.894	0.0225284
2020-08-05	29	f	1	4	rigid-rand	left	0	961	5637	32.0333	187.9	31.1249	nan	nan	0	0	-0.00968183	0.00968183	-0.554728	0.554728	-1.16182	1.16182	-66.5674	66.5674	-0.00968183
2020-08-05	29	f	1	4	rigid-rand	left	0	990	5666	33	188.867	32.0915	nan	nan	0	0	0.00293384	0.00293384	0.168097	0.168097	0.352061	0.352061	20.1716	20.1716	0.00293384
2020-08-05	29	f	1	4	rigid-rand	left	0	1027	5703	34.2333	190.1	33.3083	nan	nan	0	0	-0.00247676	0.00247676	-0.141908	0.141908	-0.297212	0.297212	-17.029	17.029	-0.00247676
2020-08-05	29	f	1	4	rigid-rand	left	0	1080	5756	36	191.867	35.0749	nan	nan	0	0	-0.0117175	0.0117175	-0.671365	0.671365	-1.4061	1.4061	-80.5638	80.5638	-0.0117175
2020-08-05	29	f	1	4	rigid-rand	left	0	1128	5804	37.6	193.467	36.6832	nan	nan	0	0	0.00292854	0.00292854	0.167793	0.167793	0.351425	0.351425	20.1352	20.1352	0.00292854
2020-08-05	29	f	1	4	rigid-rand	left	0	1169	5845	38.9667	194.833	38.0332	nan	nan	0	0	-0.00276264	0.00276264	-0.158288	0.158288	-0.331517	0.331517	-18.9945	18.9945	-0.00276264
2020-08-05	29	f	1	5	rigid-rand	left	1	90	5935	3	197.833	2.23319	0.89974	51.5513	0.89974	51.5513	0.0198366	0.0198366	1.13656	1.13656	2.3804	2.3804	136.387	136.387	0.0198366
2020-08-05	29	f	1	5	rigid-rand	left	0	551	6396	18.3667	213.2	17.7582	nan	nan	0	0	-0.00819712	0.00819712	-0.46966	0.46966	-0.983654	0.983654	-56.3592	56.3592	-0.00819712
2020-08-05	29	f	1	5	rigid-rand	left	0	606	6451	20.2	215.033	19.5665	nan	nan	0	0	-0.00963803	0.00963803	-0.552218	0.552218	-1.15656	1.15656	-66.2662	66.2662	-0.00963803
2020-08-05	29	f	1	5	rigid-rand	left	0	663	6508	22.1	216.933	21.4748	nan	nan	0	0	-0.00285187	0.00285187	-0.1634	0.1634	-0.342225	0.342225	-19.608	19.608	-0.00285187
2020-08-05	29	f	1	5	rigid-rand	left	0	758	6603	25.2667	220.1	24.6499	nan	nan	0	0	0.00217985	0.00217985	0.124896	0.124896	0.261582	0.261582	14.9876	14.9876	0.00217985
2020-08-05	29	f	1	5	rigid-rand	left	0	850	6695	28.3333	223.167	27.725	nan	nan	0	0	-0.0075735	0.0075735	-0.433929	0.433929	-0.90882	0.90882	-52.0715	52.0715	-0.0075735
2020-08-05	29	f	1	5	rigid-rand	left	0	885	6730	29.5	224.333	28.8665	nan	nan	0	0	-0.00437683	0.00437683	-0.250774	0.250774	-0.52522	0.52522	-30.0929	30.0929	-0.00437683
2020-08-05	29	f	1	5	rigid-rand	left	0	965	6810	32.1667	227	31.5415	nan	nan	0	0	-0.00445541	0.00445541	-0.255276	0.255276	-0.53465	0.53465	-30.6332	30.6332	-0.00445541
2020-08-05	29	f	1	5	rigid-rand	left	0	1077	6922	35.9	230.733	35.2665	nan	nan	0	0	0.00411783	0.00411783	0.235935	0.235935	0.49414	0.49414	28.3121	28.3121	0.00411783
2020-08-05	29	f	1	5	rigid-rand	left	0	1102	6947	36.7333	231.567	36.1082	nan	nan	0	0	0.00761868	0.00761868	0.436518	0.436518	0.914241	0.914241	52.3822	52.3822	0.00761868
2020-08-05	29	f	1	6	rigid-rand	right	1	59	7073	1.96667	235.767	1.04165	0.946138	54.2097	0.946138	54.2097	0.025235	0.025235	1.44586	1.44586	3.0282	3.0282	173.503	173.503	-0.025235
2020-08-05	29	f	1	6	rigid-rand	right	1	230	7244	7.66667	241.467	6.74181	0.416898	23.8865	0.416898	23.8865	-0.0162653	0.0162653	-0.931933	0.931933	-1.95184	1.95184	-111.832	111.832	0.0162653
2020-08-05	29	f	1	7	rigid-rand	right	1	107	8290	3.56667	276.333	2.63335	0.89974	51.5513	0.89974	51.5513	-0.0218133	0.0218133	-1.24981	1.24981	-2.61759	2.61759	-149.977	149.977	0.0218133
2020-08-05	29	f	1	7	rigid-rand	right	1	246	8429	8.2	280.967	7.27508	0.324662	18.6018	0.324662	18.6018	-0.0045079	0.0045079	-0.258284	0.258284	-0.540948	0.540948	-30.994	30.994	0.0045079
2020-08-05	29	f	1	7	rigid-rand	right	0	380	8563	12.6667	285.433	11.7333	nan	nan	0	0	0.00861921	0.00861921	0.493844	0.493844	1.03431	1.03431	59.2613	59.2613	-0.00861921
2020-08-05	29	f	1	7	rigid-rand	right	0	422	8605	14.0667	286.833	13.1416	nan	nan	0	0	-0.00881095	0.00881095	-0.50483	0.50483	-1.05731	1.05731	-60.5796	60.5796	0.00881095
2020-08-05	29	f	1	7	rigid-rand	right	0	479	8662	15.9667	288.733	15.0416	nan	nan	0	0	0.00229583	0.00229583	0.131541	0.131541	0.275499	0.275499	15.7849	15.7849	-0.00229583
2020-08-05	29	f	1	7	rigid-rand	right	0	501	8684	16.7	289.467	15.7916	nan	nan	0	0	0.0116148	0.0116148	0.665479	0.665479	1.39378	1.39378	79.8575	79.8575	-0.0116148
2020-08-05	29	f	1	7	rigid-rand	right	0	534	8717	17.8	290.567	16.8833	nan	nan	0	0	0.013688	0.013688	0.784263	0.784263	1.64256	1.64256	94.1115	94.1115	-0.013688
2020-08-05	29	f	1	7	rigid-rand	right	0	562	8745	18.7333	291.5	17.8083	nan	nan	0	0	0.00819135	0.00819135	0.46933	0.46933	0.982961	0.982961	56.3195	56.3195	-0.00819135
2020-08-05	29	f	1	7	rigid-rand	right	0	597	8780	19.9	292.667	18.9666	nan	nan	0	0	0.00996762	0.00996762	0.571103	0.571103	1.19611	1.19611	68.5323	68.5323	-0.00996762
2020-08-05	29	f	1	7	rigid-rand	right	0	627	8810	20.9	293.667	19.9666	nan	nan	0	0	-0.0103463	0.0103463	-0.592801	0.592801	-1.24156	1.24156	-71.1361	71.1361	0.0103463
2020-08-05	29	f	1	7	rigid-rand	right	0	674	8857	22.4667	295.233	21.5416	nan	nan	0	0	0.00541471	0.00541471	0.31024	0.31024	0.649765	0.649765	37.2288	37.2288	-0.00541471
2020-08-05	29	f	1	7	rigid-rand	right	0	744	8927	24.8	297.567	23.8833	nan	nan	0	0	-0.0011444	0.0011444	-0.0655693	0.0655693	-0.137328	0.137328	-7.86832	7.86832	0.0011444
2020-08-05	29	f	1	7	rigid-rand	right	0	886	9069	29.5333	302.3	28.6083	nan	nan	0	0	-0.0140979	0.0140979	-0.807747	0.807747	-1.69174	1.69174	-96.9297	96.9297	0.0140979
2020-08-05	29	f	1	7	rigid-rand	right	0	956	9139	31.8667	304.633	30.9501	nan	nan	0	0	0.00349175	0.00349175	0.200063	0.200063	0.419011	0.419011	24.0075	24.0075	-0.00349175
2020-08-05	29	f	1	7	rigid-rand	right	0	1001	9184	33.3667	306.133	32.4416	nan	nan	0	0	-0.00383308	0.00383308	-0.219619	0.219619	-0.45997	0.45997	-26.3543	26.3543	0.00383308
2020-08-05	29	f	1	8	rigid-rand	left	1	36	9388	1.2	312.933	0.283231	1.03138	59.0936	1.03138	59.0936	-0.00383751	0.00383751	-0.219873	0.219873	-0.460501	0.460501	-26.3847	26.3847	-0.00383751
2020-08-05	29	f	1	8	rigid-rand	left	1	57	9409	1.9	313.633	0.999996	0.953335	54.6221	0.953335	54.6221	-0.00143615	0.00143615	-0.0822852	0.0822852	-0.172338	0.172338	-9.87423	9.87423	-0.00143615
2020-08-05	29	f	1	8	rigid-rand	left	1	93	9445	3.1	314.833	2.2249	0.89974	51.5513	0.89974	51.5513	-0.0182501	0.0182501	-1.04565	1.04565	-2.19001	2.19001	-125.478	125.478	-0.0182501
2020-08-05	29	f	1	8	rigid-rand	left	0	474	9826	15.8	327.533	15.0416	nan	nan	0	0	0.00632901	0.00632901	0.362625	0.362625	0.759481	0.759481	43.515	43.515	0.00632901
2020-08-05	29	f	1	8	rigid-rand	left	0	513	9865	17.1	328.833	16.3499	nan	nan	0	0	-0.00529852	0.00529852	-0.303583	0.303583	-0.635822	0.635822	-36.4299	36.4299	-0.00529852
2020-08-05	29	f	1	8	rigid-rand	left	0	602	9954	20.0667	331.8	19.3083	nan	nan	0	0	0.0204516	0.0204516	1.17179	1.17179	2.45419	2.45419	140.615	140.615	0.0204516
2020-08-05	29	f	1	8	rigid-rand	left	0	659	10011	21.9667	333.7	21.2082	nan	nan	0	0	0.00712683	0.00712683	0.408337	0.408337	0.855219	0.855219	49.0005	49.0005	0.00712683
2020-08-05	29	f	1	8	rigid-rand	left	0	705	10057	23.5	335.233	22.75	nan	nan	0	0	-0.00267075	0.00267075	-0.153023	0.153023	-0.32049	0.32049	-18.3627	18.3627	-0.00267075
2020-08-05	29	f	1	8	rigid-rand	left	0	741	10093	24.7	336.433	23.9583	nan	nan	0	0	-0.0149601	0.0149601	-0.857153	0.857153	-1.79522	1.79522	-102.858	102.858	-0.0149601
2020-08-05	29	f	1	8	rigid-rand	left	0	803	10155	26.7667	338.5	26.025	nan	nan	0	0	0.00320295	0.00320295	0.183516	0.183516	0.384354	0.384354	22.0219	22.0219	0.00320295
2020-08-05	29	f	1	9	rigid-rand	right	1	54	10575	1.8	352.5	0.891461	0.967875	55.4551	0.967875	55.4551	-0.00481888	0.00481888	-0.276101	0.276101	-0.578265	0.578265	-33.1322	33.1322	0.00481888
2020-08-05	29	f	1	9	rigid-rand	right	1	76	10597	2.53333	353.233	1.61647	0.89974	51.5513	0.89974	51.5513	-0.00945401	0.00945401	-0.541675	0.541675	-1.13448	1.13448	-65.001	65.001	0.00945401
2020-08-05	29	f	1	9	rigid-rand	right	1	132	10653	4.4	355.1	3.47482	0.844091	48.3628	0.844091	48.3628	-0.0318919	0.0318919	-1.82727	1.82727	-3.82702	3.82702	-219.272	219.272	0.0318919
2020-08-05	29	f	1	9	rigid-rand	right	1	227	10748	7.56667	358.267	6.63319	0.416898	23.8865	0.416898	23.8865	-0.00219134	0.00219134	-0.125554	0.125554	-0.262961	0.262961	-15.0665	15.0665	0.00219134
2020-08-05	29	f	1	9	rigid-rand	right	0	965	11486	32.1667	382.867	31.4498	nan	nan	0	0	0.0131267	0.0131267	0.752103	0.752103	1.5752	1.5752	90.2524	90.2524	-0.0131267
2020-08-05	29	f	1	9	rigid-rand	right	0	1015	11536	33.8333	384.533	33.0998	nan	nan	0	0	0.00247991	0.00247991	0.142088	0.142088	0.297589	0.297589	17.0506	17.0506	-0.00247991
2020-08-05	29	f	1	9	rigid-rand	right	0	1035	11556	34.5	385.2	33.7748	nan	nan	0	0	0.00221323	0.00221323	0.126809	0.126809	0.265588	0.265588	15.2171	15.2171	-0.00221323
2020-08-05	29	f	1	9	rigid-rand	right	0	1089	11610	36.3	387	35.5915	nan	nan	0	0	0.00387766	0.00387766	0.222173	0.222173	0.465319	0.465319	26.6608	26.6608	-0.00387766
2020-08-05	29	f	2	0	shil-ellipse	right	1	45	45	1.5	1.5	0.583439	1.00351	57.4967	1.00351	57.4967	-0.041575	0.041575	-2.38207	2.38207	-4.989	4.989	-285.849	285.849	0.041575
2020-08-05	29	f	2	0	shil-ellipse	right	1	73	73	2.43333	2.43333	1.50009	0.89974	51.5513	0.89974	51.5513	0.0365757	0.0365757	2.09563	2.09563	4.38908	4.38908	251.476	251.476	-0.0365757
2020-08-05	29	f	2	0	shil-ellipse	right	1	132	132	4.4	4.4	3.48333	0.844091	48.3628	0.844091	48.3628	0.0116494	0.0116494	0.667462	0.667462	1.39793	1.39793	80.0955	80.0955	-0.0116494
2020-08-05	29	f	2	0	shil-ellipse	right	1	144	144	4.8	4.8	3.88341	0.774189	44.3577	0.774189	44.3577	0.0135369	0.0135369	0.77561	0.77561	1.62443	1.62443	93.0732	93.0732	-0.0135369
2020-08-05	29	f	2	0	shil-ellipse	right	1	155	155	5.16667	5.16667	4.2501	0.696377	39.8995	0.696377	39.8995	0.010397	0.010397	0.595703	0.595703	1.24764	1.24764	71.4844	71.4844	-0.010397
2020-08-05	29	f	2	0	shil-ellipse	right	1	183	183	6.1	6.1	5.16667	0.446126	25.5611	0.446126	25.5611	-0.0151667	0.0151667	-0.868989	0.868989	-1.82001	1.82001	-104.279	104.279	0.0151667
2020-08-05	29	f	2	0	shil-ellipse	right	1	195	195	6.5	6.5	5.575	0.416898	23.8865	0.416898	23.8865	-0.0127835	0.0127835	-0.732441	0.732441	-1.53402	1.53402	-87.8929	87.8929	0.0127835
2020-08-05	29	f	2	1	shil-ellipse	left	1	50	1219	1.66667	40.6333	0.733314	0.984005	56.3793	0.984005	56.3793	0.028957	0.028957	1.65912	1.65912	3.47484	3.47484	199.094	199.094	0.028957
2020-08-05	29	f	2	1	shil-ellipse	left	1	135	1304	4.5	43.4667	3.57492	0.831401	47.6358	0.831401	47.6358	0.014276	0.014276	0.817955	0.817955	1.71312	1.71312	98.1546	98.1546	0.014276
2020-08-05	29	f	2	1	shil-ellipse	left	1	157	1326	5.23333	44.2	4.32551	0.680533	38.9917	0.680533	38.9917	0.0246469	0.0246469	1.41216	1.41216	2.95762	2.95762	169.459	169.459	0.0246469
2020-08-05	29	f	2	1	shil-ellipse	left	0	780	1949	26	64.9667	25.4917	nan	nan	0	0	-0.010117	0.010117	-0.57966	0.57966	-1.21404	1.21404	-69.5592	69.5592	-0.010117
2020-08-05	29	f	2	2	shil-ellipse	right	1	56	2394	1.86667	79.8	0.95829	0.958054	54.8924	0.958054	54.8924	0.0154965	0.0154965	0.887882	0.887882	1.85958	1.85958	106.546	106.546	-0.0154965
2020-08-05	29	f	2	2	shil-ellipse	right	1	146	2484	4.86667	82.8	4.03339	0.759492	43.5157	0.759492	43.5157	0.00940564	0.00940564	0.538904	0.538904	1.12868	1.12868	64.6684	64.6684	-0.00940564
2020-08-05	29	f	2	3	shil-ellipse	left	1	57	3564	1.9	118.8	0.991645	0.953335	54.6221	0.953335	54.6221	0.0227199	0.0227199	1.30175	1.30175	2.72638	2.72638	156.21	156.21	0.0227199
2020-08-05	29	f	2	4	shil-ellipse	right	1	61	4737	2.03333	157.9	1.10845	0.935689	53.611	0.935689	53.611	0.012671	0.012671	0.725992	0.725992	1.52051	1.52051	87.119	87.119	-0.012671
2020-08-05	29	f	2	5	shil-ellipse	right	1	175	6020	5.83333	200.667	5.04166	0.5237	30.0058	0.5237	30.0058	-0.0206799	0.0206799	-1.18487	1.18487	-2.48158	2.48158	-142.184	142.184	0.0206799
2020-08-05	29	f	2	5	shil-ellipse	right	1	256	6101	8.53333	203.367	7.75843	0.222973	12.7754	0.222973	12.7754	0.00197374	0.00197374	0.113087	0.113087	0.236849	0.236849	13.5705	13.5705	-0.00197374
2020-08-05	29	f	2	9	shil-ellipse	left	0	963	11484	32.1	382.8	31.3083	nan	nan	0	0	-0.0161332	0.0161332	-0.924365	0.924365	-1.93599	1.93599	-110.924	110.924	-0.0161332
2020-08-05	29	f	2	9	shil-ellipse	left	0	984	11505	32.8	383.5	32.0083	nan	nan	0	0	0.00401706	0.00401706	0.230161	0.230161	0.482048	0.482048	27.6193	27.6193	0.00401706
2020-08-05	29	f	2	9	shil-ellipse	left	0	1030	11551	34.3333	385.033	33.5584	nan	nan	0	0	-0.00409881	0.00409881	-0.234845	0.234845	-0.491857	0.491857	-28.1813	28.1813	-0.00409881
2020-08-05	29	f	2	9	shil-ellipse	left	0	1054	11575	35.1333	385.833	34.3584	nan	nan	0	0	-0.00960965	0.00960965	-0.550593	0.550593	-1.15316	1.15316	-66.0711	66.0711	-0.00960965
2020-08-05	29	f	2	9	shil-ellipse	left	0	1069	11590	35.6333	386.333	34.8585	nan	nan	0	0	-0.00293946	0.00293946	-0.168419	0.168419	-0.352736	0.352736	-20.2103	20.2103	-0.00293946
2020-08-05	29	f	2	9	shil-ellipse	left	0	1105	11626	36.8333	387.533	36.0583	nan	nan	0	0	-0.00503942	0.00503942	-0.288737	0.288737	-0.60473	0.60473	-34.6485	34.6485	-0.00503942
2020-08-05	29	f	2	9	shil-ellipse	left	0	1135	11656	37.8333	388.533	37.0418	nan	nan	0	0	-0.00779639	0.00779639	-0.4467	0.4467	-0.935566	0.935566	-53.604	53.604	-0.00779639
2020-08-09	29	f	3	0	bio-rand	left	1	48	48	1.6	1.6	0.883292	0.991522	56.81	0.991522	56.81	-0.0316012	0.0316012	-1.81061	1.81061	-3.79214	3.79214	-217.274	217.274	-0.0316012
2020-08-09	29	f	3	0	bio-rand	left	1	115	115	3.83333	3.83333	3.45837	0.89974	51.5513	0.89974	51.5513	-0.01431	0.01431	-0.819902	0.819902	-1.7172	1.7172	-98.3882	98.3882	-0.01431
2020-08-09	29	f	3	0	bio-rand	left	1	144	144	4.8	4.8	4.46667	0.774189	44.3577	0.774189	44.3577	0.0139781	0.0139781	0.800885	0.800885	1.67737	1.67737	96.1062	96.1062	0.0139781
2020-08-09	29	f	3	0	bio-rand	left	1	153	153	5.1	5.1	4.84162	0.705687	40.4329	0.705687	40.4329	0.0258612	0.0258612	1.48174	1.48174	3.10335	3.10335	177.809	177.809	0.0258612
2020-08-09	29	f	3	0	bio-rand	left	1	231	231	7.7	7.7	8.06663	0.416898	23.8865	0.416898	23.8865	0.0258579	0.0258579	1.48155	1.48155	3.10295	3.10295	177.786	177.786	0.0258579
2020-08-09	29	f	3	0	bio-rand	left	0	537	537	17.9	17.9	18.4585	nan	nan	0	0	0.00675379	0.00675379	0.386963	0.386963	0.810454	0.810454	46.4356	46.4356	0.00675379
2020-08-09	29	f	3	0	bio-rand	left	0	562	562	18.7333	18.7333	19.2666	nan	nan	0	0	-0.0239688	0.0239688	-1.37331	1.37331	-2.87626	2.87626	-164.798	164.798	-0.0239688
2020-08-09	29	f	3	0	bio-rand	left	0	584	584	19.4667	19.4667	20	nan	nan	0	0	-0.01022	0.01022	-0.585566	0.585566	-1.22641	1.22641	-70.2679	70.2679	-0.01022
2020-08-09	29	f	3	0	bio-rand	left	0	599	599	19.9667	19.9667	20.5	nan	nan	0	0	-0.00760473	0.00760473	-0.435719	0.435719	-0.912567	0.912567	-52.2862	52.2862	-0.00760473
2020-08-09	29	f	3	0	bio-rand	left	0	616	616	20.5333	20.5333	21.075	nan	nan	0	0	-0.01139	0.01139	-0.652599	0.652599	-1.3668	1.3668	-78.3118	78.3118	-0.01139
2020-08-09	29	f	3	0	bio-rand	left	0	631	631	21.0333	21.0333	21.575	nan	nan	0	0	-0.00405682	0.00405682	-0.232439	0.232439	-0.486819	0.486819	-27.8927	27.8927	-0.00405682
2020-08-09	29	f	3	0	bio-rand	left	0	671	671	22.3667	22.3667	22.925	nan	nan	0	0	-0.0058873	0.0058873	-0.337317	0.337317	-0.706476	0.706476	-40.4781	40.4781	-0.0058873
2020-08-09	29	f	3	0	bio-rand	left	0	749	749	24.9667	24.9667	25.5166	nan	nan	0	0	-0.00674975	0.00674975	-0.386732	0.386732	-0.80997	0.80997	-46.4079	46.4079	-0.00674975
2020-08-09	29	f	3	0	bio-rand	left	0	782	782	26.0667	26.0667	26.6083	nan	nan	0	0	0.00628215	0.00628215	0.359941	0.359941	0.753858	0.753858	43.1929	43.1929	0.00628215
2020-08-09	29	f	3	0	bio-rand	left	0	846	846	28.2	28.2	28.7416	nan	nan	0	0	-0.0156459	0.0156459	-0.896442	0.896442	-1.8775	1.8775	-107.573	107.573	-0.0156459
2020-08-09	29	f	3	0	bio-rand	left	0	909	909	30.3	30.3	30.8583	nan	nan	0	0	-0.00355114	0.00355114	-0.203465	0.203465	-0.426137	0.426137	-24.4158	24.4158	-0.00355114
2020-08-09	29	f	3	0	bio-rand	left	0	965	965	32.1667	32.1667	32.7	nan	nan	0	0	-0.00924826	0.00924826	-0.529886	0.529886	-1.10979	1.10979	-63.5864	63.5864	-0.00924826
2020-08-09	29	f	3	0	bio-rand	left	0	1002	1002	33.4	33.4	33.95	nan	nan	0	0	-0.0062636	0.0062636	-0.358878	0.358878	-0.751631	0.751631	-43.0653	43.0653	-0.0062636
2020-08-09	29	f	3	0	bio-rand	left	0	1051	1051	35.0333	35.0333	35.5917	nan	nan	0	0	0.00132726	0.00132726	0.0760466	0.0760466	0.159272	0.159272	9.12559	9.12559	0.00132726
2020-08-09	29	f	3	0	bio-rand	left	0	1075	1075	35.8333	35.8333	36.375	nan	nan	0	0	0.00557865	0.00557865	0.319633	0.319633	0.669438	0.669438	38.356	38.356	0.00557865
2020-08-09	29	f	3	0	bio-rand	left	0	1099	1099	36.6333	36.6333	37.1916	nan	nan	0	0	-0.0031012	0.0031012	-0.177685	0.177685	-0.372144	0.372144	-21.3223	21.3223	-0.0031012
2020-08-09	29	f	3	1	bio-rand	right	1	39	1208	1.3	40.2667	0.425053	1.02381	58.6598	1.02381	58.6598	0.0392204	0.0392204	2.24716	2.24716	4.70645	4.70645	269.66	269.66	-0.0392204
2020-08-09	29	f	3	1	bio-rand	right	1	112	1281	3.73333	42.7	3.04167	0.89974	51.5513	0.89974	51.5513	0.0130321	0.0130321	0.746685	0.746685	1.56385	1.56385	89.6022	89.6022	-0.0130321
2020-08-09	29	f	3	1	bio-rand	right	0	451	1620	15.0333	54	14.425	nan	nan	0	0	-0.012751	0.012751	-0.730578	0.730578	-1.53012	1.53012	-87.6694	87.6694	0.012751
2020-08-09	29	f	3	1	bio-rand	right	0	469	1638	15.6333	54.6	15.0083	nan	nan	0	0	-0.0115366	0.0115366	-0.661	0.661	-1.3844	1.3844	-79.32	79.32	0.0115366
2020-08-09	29	f	3	1	bio-rand	right	0	535	1704	17.8333	56.8	17.2167	nan	nan	0	0	-0.00940063	0.00940063	-0.538616	0.538616	-1.12808	1.12808	-64.6339	64.6339	0.00940063
2020-08-09	29	f	3	1	bio-rand	right	0	600	1769	20	58.9667	19.375	nan	nan	0	0	0.00385344	0.00385344	0.220786	0.220786	0.462413	0.462413	26.4943	26.4943	-0.00385344
2020-08-09	29	f	3	1	bio-rand	right	0	622	1791	20.7333	59.7	20.1167	nan	nan	0	0	0.00712078	0.00712078	0.40799	0.40799	0.854493	0.854493	48.9588	48.9588	-0.00712078
2020-08-09	29	f	3	1	bio-rand	right	0	738	1907	24.6	63.5667	23.9833	nan	nan	0	0	0.0182426	0.0182426	1.04522	1.04522	2.18911	2.18911	125.427	125.427	-0.0182426
2020-08-09	29	f	3	1	bio-rand	right	0	759	1928	25.3	64.2667	24.6917	nan	nan	0	0	-0.0108695	0.0108695	-0.622777	0.622777	-1.30434	1.30434	-74.7333	74.7333	0.0108695
2020-08-09	29	f	3	1	bio-rand	right	0	797	1966	26.5667	65.5333	25.9417	nan	nan	0	0	-0.00469551	0.00469551	-0.269033	0.269033	-0.563461	0.563461	-32.2839	32.2839	0.00469551
2020-08-09	29	f	3	1	bio-rand	right	0	817	1986	27.2333	66.2	26.6083	nan	nan	0	0	-0.00801834	0.00801834	-0.459417	0.459417	-0.962201	0.962201	-55.1301	55.1301	0.00801834
2020-08-09	29	f	3	1	bio-rand	right	0	835	2004	27.8333	66.8	27.2	nan	nan	0	0	-0.00976612	0.00976612	-0.559558	0.559558	-1.17193	1.17193	-67.1469	67.1469	0.00976612
2020-08-09	29	f	3	1	bio-rand	right	0	873	2042	29.1	68.0667	28.4917	nan	nan	0	0	-0.00303487	0.00303487	-0.173885	0.173885	-0.364184	0.364184	-20.8662	20.8662	0.00303487
2020-08-09	29	f	3	1	bio-rand	right	0	909	2078	30.3	69.2667	29.6834	nan	nan	0	0	-0.003165	0.003165	-0.181341	0.181341	-0.3798	0.3798	-21.7609	21.7609	0.003165
2020-08-09	29	f	3	1	bio-rand	right	0	968	2137	32.2667	71.2333	31.65	nan	nan	0	0	-0.00394946	0.00394946	-0.226288	0.226288	-0.473936	0.473936	-27.1545	27.1545	0.00394946
2020-08-09	29	f	3	1	bio-rand	right	0	1011	2180	33.7	72.6667	33.0667	nan	nan	0	0	0.00339936	0.00339936	0.194769	0.194769	0.407923	0.407923	23.3723	23.3723	-0.00339936
2020-08-09	29	f	3	1	bio-rand	right	0	1065	2234	35.5	74.4667	34.875	nan	nan	0	0	-0.00203223	0.00203223	-0.116438	0.116438	-0.243868	0.243868	-13.9726	13.9726	0.00203223
2020-08-09	29	f	3	1	bio-rand	right	0	1084	2253	36.1333	75.1	35.5	nan	nan	0	0	-0.00612068	0.00612068	-0.350689	0.350689	-0.734482	0.734482	-42.0827	42.0827	0.00612068
2020-08-09	29	f	3	2	bio-rand	left	1	39	2377	1.3	79.2333	0.391611	1.02381	58.6598	1.02381	58.6598	-0.0335616	0.0335616	-1.92294	1.92294	-4.02739	4.02739	-230.752	230.752	-0.0335616
2020-08-09	29	f	3	2	bio-rand	left	1	109	2447	3.63333	81.5667	2.69998	0.89974	51.5513	0.89974	51.5513	-0.0288533	0.0288533	-1.65317	1.65317	-3.46239	3.46239	-198.381	198.381	-0.0288533
2020-08-09	29	f	3	2	bio-rand	left	1	182	2520	6.06667	84	5.19161	0.45474	26.0547	0.45474	26.0547	0.0242866	0.0242866	1.39152	1.39152	2.9144	2.9144	166.983	166.983	0.0242866
2020-08-09	29	f	3	2	bio-rand	left	0	494	2832	16.4667	94.4	15.5833	nan	nan	0	0	0.00905049	0.00905049	0.518555	0.518555	1.08606	1.08606	62.2266	62.2266	0.00905049
2020-08-09	29	f	3	2	bio-rand	left	0	537	2875	17.9	95.8333	17.0249	nan	nan	0	0	0.0137731	0.0137731	0.789143	0.789143	1.65278	1.65278	94.6971	94.6971	0.0137731
2020-08-09	29	f	3	2	bio-rand	left	0	553	2891	18.4333	96.3667	17.55	nan	nan	0	0	0.00786115	0.00786115	0.450411	0.450411	0.943338	0.943338	54.0493	54.0493	0.00786115
2020-08-09	29	f	3	2	bio-rand	left	0	604	2942	20.1333	98.0667	19.2333	nan	nan	0	0	0.0111345	0.0111345	0.637963	0.637963	1.33615	1.33615	76.5555	76.5555	0.0111345
2020-08-09	29	f	3	2	bio-rand	left	0	645	2983	21.5	99.4333	20.6249	nan	nan	0	0	-0.00116595	0.00116595	-0.0668042	0.0668042	-0.139914	0.139914	-8.0165	8.0165	-0.00116595
2020-08-09	29	f	3	2	bio-rand	left	0	672	3010	22.4	100.333	21.4999	nan	nan	0	0	0.00323863	0.00323863	0.18556	0.18556	0.388636	0.388636	22.2672	22.2672	0.00323863
2020-08-09	29	f	3	2	bio-rand	left	0	727	3065	24.2333	102.167	23.3583	nan	nan	0	0	0.00464913	0.00464913	0.266375	0.266375	0.557895	0.557895	31.965	31.965	0.00464913
2020-08-09	29	f	3	2	bio-rand	left	0	782	3120	26.0667	104	25.1749	nan	nan	0	0	0.00193092	0.00193092	0.110634	0.110634	0.231711	0.231711	13.2761	13.2761	0.00193092
2020-08-09	29	f	3	2	bio-rand	left	0	806	3144	26.8667	104.8	25.9916	nan	nan	0	0	-0.0153245	0.0153245	-0.878029	0.878029	-1.83894	1.83894	-105.363	105.363	-0.0153245
2020-08-09	29	f	3	2	bio-rand	left	0	906	3244	30.2	108.133	29.3166	nan	nan	0	0	-0.00972672	0.00972672	-0.5573	0.5573	-1.16721	1.16721	-66.876	66.876	-0.00972672
2020-08-09	29	f	3	2	bio-rand	left	0	998	3336	33.2667	111.2	32.3666	nan	nan	0	0	0.00857079	0.00857079	0.49107	0.49107	1.0285	1.0285	58.9284	58.9284	0.00857079
2020-08-09	29	f	3	2	bio-rand	left	0	1096	3434	36.5333	114.467	35.6416	nan	nan	0	0	0.0055249	0.0055249	0.316554	0.316554	0.662988	0.662988	37.9864	37.9864	0.0055249
2020-08-09	29	f	3	3	bio-rand	right	1	80	3587	2.66667	119.567	1.76661	0.89974	51.5513	0.89974	51.5513	-0.0268737	0.0268737	-1.53975	1.53975	-3.22484	3.22484	-184.77	184.77	0.0268737
2020-08-09	29	f	3	3	bio-rand	right	1	210	3717	7	123.9	6.14994	0.416898	23.8865	0.416898	23.8865	0.00695478	0.00695478	0.398479	0.398479	0.834573	0.834573	47.8175	47.8175	-0.00695478
2020-08-09	29	f	3	3	bio-rand	right	0	351	3858	11.7	128.6	10.8333	nan	nan	0	0	-0.00865274	0.00865274	-0.495766	0.495766	-1.03833	1.03833	-59.4919	59.4919	0.00865274
2020-08-09	29	f	3	3	bio-rand	right	0	406	3913	13.5333	130.433	12.6916	nan	nan	0	0	0.00775506	0.00775506	0.444332	0.444332	0.930607	0.930607	53.3198	53.3198	-0.00775506
2020-08-09	29	f	3	3	bio-rand	right	0	432	3939	14.4	131.3	13.5499	nan	nan	0	0	0.00545004	0.00545004	0.312264	0.312264	0.654005	0.654005	37.4717	37.4717	-0.00545004
2020-08-09	29	f	3	3	bio-rand	right	0	455	3962	15.1667	132.067	14.2999	nan	nan	0	0	0.0111367	0.0111367	0.638084	0.638084	1.3364	1.3364	76.57	76.57	-0.0111367
2020-08-09	29	f	3	3	bio-rand	right	0	509	4016	16.9667	133.867	16.125	nan	nan	0	0	0.00255465	0.00255465	0.146371	0.146371	0.306558	0.306558	17.5645	17.5645	-0.00255465
2020-08-09	29	f	3	3	bio-rand	right	0	546	4053	18.2	135.1	17.3499	nan	nan	0	0	0.00951143	0.00951143	0.544965	0.544965	1.14137	1.14137	65.3958	65.3958	-0.00951143
2020-08-09	29	f	3	3	bio-rand	right	0	579	4086	19.3	136.2	18.4416	nan	nan	0	0	0.0138866	0.0138866	0.795646	0.795646	1.6664	1.6664	95.4775	95.4775	-0.0138866
2020-08-09	29	f	3	3	bio-rand	right	0	630	4137	21	137.9	20.1585	nan	nan	0	0	-0.00623041	0.00623041	-0.356976	0.356976	-0.747649	0.747649	-42.8371	42.8371	0.00623041
2020-08-09	29	f	3	3	bio-rand	right	0	706	4213	23.5333	140.433	22.6749	nan	nan	0	0	0.0231332	0.0231332	1.32544	1.32544	2.77599	2.77599	159.052	159.052	-0.0231332
2020-08-09	29	f	3	3	bio-rand	right	0	732	4239	24.4	141.3	23.5333	nan	nan	0	0	-0.0189818	0.0189818	-1.08758	1.08758	-2.27782	2.27782	-130.51	130.51	0.0189818
2020-08-09	29	f	3	3	bio-rand	right	0	763	4270	25.4333	142.333	24.575	nan	nan	0	0	-0.0086872	0.0086872	-0.49774	0.49774	-1.04246	1.04246	-59.7288	59.7288	0.0086872
2020-08-09	29	f	3	3	bio-rand	right	0	811	4318	27.0333	143.933	26.1916	nan	nan	0	0	0.00301651	0.00301651	0.172833	0.172833	0.361981	0.361981	20.74	20.74	-0.00301651
2020-08-09	29	f	3	3	bio-rand	right	0	833	4340	27.7667	144.667	26.9083	nan	nan	0	0	-0.00427212	0.00427212	-0.244775	0.244775	-0.512655	0.512655	-29.373	29.373	0.00427212
2020-08-09	29	f	3	3	bio-rand	right	0	856	4363	28.5333	145.433	27.6919	nan	nan	0	0	-0.0195597	0.0195597	-1.12069	1.12069	-2.34716	2.34716	-134.482	134.482	0.0195597
2020-08-09	29	f	3	3	bio-rand	right	0	886	4393	29.5333	146.433	28.6833	nan	nan	0	0	0.0035958	0.0035958	0.206024	0.206024	0.431496	0.431496	24.7229	24.7229	-0.0035958
2020-08-09	29	f	3	3	bio-rand	right	0	1003	4510	33.4333	150.333	32.5917	nan	nan	0	0	0.0148607	0.0148607	0.851457	0.851457	1.78329	1.78329	102.175	102.175	-0.0148607
2020-08-09	29	f	3	3	bio-rand	right	0	1036	4543	34.5333	151.433	33.6833	nan	nan	0	0	0.0141925	0.0141925	0.81317	0.81317	1.7031	1.7031	97.5804	97.5804	-0.0141925
2020-08-09	29	f	3	3	bio-rand	right	0	1069	4576	35.6333	152.533	34.7666	nan	nan	0	0	0.0121654	0.0121654	0.697024	0.697024	1.45984	1.45984	83.6429	83.6429	-0.0121654
2020-08-09	29	f	3	3	bio-rand	right	0	1100	4607	36.6667	153.567	35.8251	nan	nan	0	0	-0.00832739	0.00832739	-0.477125	0.477125	-0.999287	0.999287	-57.2549	57.2549	0.00832739
2020-08-09	29	f	3	3	bio-rand	right	0	1133	4640	37.7667	154.667	36.925	nan	nan	0	0	0.00631614	0.00631614	0.361888	0.361888	0.757937	0.757937	43.4266	43.4266	-0.00631614
2020-08-09	29	f	3	4	bio-rand	left	0	20	4696	0.666667	156.533	-0.258407	nan	nan	0	0	0.00527827	0.00527827	0.302423	0.302423	0.633393	0.633393	36.2907	36.2907	0.00527827
2020-08-09	29	f	3	4	bio-rand	left	1	45	4721	1.5	157.367	0.583256	1.00351	57.4967	1.00351	57.4967	-0.0349609	0.0349609	-2.00311	2.00311	-4.19531	4.19531	-240.373	240.373	-0.0349609
2020-08-09	29	f	3	4	bio-rand	left	1	182	4858	6.06667	161.933	5.14993	0.45474	26.0547	0.45474	26.0547	0.0262665	0.0262665	1.50496	1.50496	3.15198	3.15198	180.595	180.595	0.0262665
2020-08-09	29	f	3	4	bio-rand	left	0	291	4967	9.7	165.567	8.77492	nan	nan	0	0	-0.00676048	0.00676048	-0.387347	0.387347	-0.811257	0.811257	-46.4816	46.4816	-0.00676048
2020-08-09	29	f	3	4	bio-rand	left	0	327	5003	10.9	166.767	9.97493	nan	nan	0	0	-0.00613679	0.00613679	-0.351612	0.351612	-0.736415	0.736415	-42.1935	42.1935	-0.00613679
2020-08-09	29	f	3	4	bio-rand	left	0	373	5049	12.4333	168.3	11.525	nan	nan	0	0	-0.0191814	0.0191814	-1.09901	1.09901	-2.30177	2.30177	-131.881	131.881	-0.0191814
2020-08-09	29	f	3	4	bio-rand	left	0	393	5069	13.1	168.967	12.1833	nan	nan	0	0	0.021128	0.021128	1.21054	1.21054	2.53536	2.53536	145.265	145.265	0.021128
2020-08-09	29	f	3	4	bio-rand	left	0	418	5094	13.9333	169.8	13.0083	nan	nan	0	0	0.014507	0.014507	0.831192	0.831192	1.74084	1.74084	99.743	99.743	0.014507
2020-08-09	29	f	3	4	bio-rand	left	0	471	5147	15.7	171.567	14.7666	nan	nan	0	0	0.0077103	0.0077103	0.441767	0.441767	0.925236	0.925236	53.0121	53.0121	0.0077103
2020-08-09	29	f	3	4	bio-rand	left	0	506	5182	16.8667	172.733	15.9583	nan	nan	0	0	0.00191223	0.00191223	0.109562	0.109562	0.229467	0.229467	13.1475	13.1475	0.00191223
2020-08-09	29	f	3	4	bio-rand	left	0	571	5247	19.0333	174.9	18.1166	nan	nan	0	0	-0.00451999	0.00451999	-0.258976	0.258976	-0.542398	0.542398	-31.0771	31.0771	-0.00451999
2020-08-09	29	f	3	4	bio-rand	left	0	591	5267	19.7	175.567	18.7833	nan	nan	0	0	0.00194944	0.00194944	0.111694	0.111694	0.233932	0.233932	13.4033	13.4033	0.00194944
2020-08-09	29	f	3	4	bio-rand	left	0	622	5298	20.7333	176.6	19.8083	nan	nan	0	0	-0.00661522	0.00661522	-0.379024	0.379024	-0.793827	0.793827	-45.4829	45.4829	-0.00661522
2020-08-09	29	f	3	4	bio-rand	left	0	701	5377	23.3667	179.233	22.4583	nan	nan	0	0	0.0031367	0.0031367	0.17972	0.17972	0.376404	0.376404	21.5664	21.5664	0.0031367
2020-08-09	29	f	3	4	bio-rand	left	0	807	5483	26.9	182.767	25.9749	nan	nan	0	0	-0.00931335	0.00931335	-0.533616	0.533616	-1.1176	1.1176	-64.0339	64.0339	-0.00931335
2020-08-09	29	f	3	4	bio-rand	left	0	870	5546	29	184.867	28.0749	nan	nan	0	0	0.00971934	0.00971934	0.556877	0.556877	1.16632	1.16632	66.8253	66.8253	0.00971934
2020-08-09	29	f	3	4	bio-rand	left	0	912	5588	30.4	186.267	29.4666	nan	nan	0	0	-0.00268472	0.00268472	-0.153823	0.153823	-0.322166	0.322166	-18.4588	18.4588	-0.00268472
2020-08-09	29	f	3	4	bio-rand	left	0	937	5613	31.2333	187.1	30.325	nan	nan	0	0	0.00441318	0.00441318	0.252857	0.252857	0.529581	0.529581	30.3428	30.3428	0.00441318
2020-08-09	29	f	3	4	bio-rand	left	0	992	5668	33.0667	188.933	32.1499	nan	nan	0	0	0.00659365	0.00659365	0.377789	0.377789	0.791238	0.791238	45.3346	45.3346	0.00659365
2020-08-09	29	f	3	5	bio-rand	left	0	10	5855	0.333333	195.167	-0.599967	nan	nan	0	0	0.0085435	0.0085435	0.489507	0.489507	1.02522	1.02522	58.7408	58.7408	0.0085435
2020-08-09	29	f	3	5	bio-rand	left	1	33	5878	1.1	195.933	0.16668	1.04239	59.7244	1.04239	59.7244	-0.00134599	0.00134599	-0.0771198	0.0771198	-0.161519	0.161519	-9.25437	9.25437	-0.00134599
2020-08-09	29	f	3	5	bio-rand	left	1	52	5897	1.73333	196.567	0.8083	0.975758	55.9068	0.975758	55.9068	-0.0106315	0.0106315	-0.60914	0.60914	-1.27578	1.27578	-73.0968	73.0968	-0.0106315
2020-08-09	29	f	3	5	bio-rand	left	1	86	5931	2.86667	197.7	1.94163	0.89974	51.5513	0.89974	51.5513	0.0148406	0.0148406	0.850306	0.850306	1.78088	1.78088	102.037	102.037	0.0148406
2020-08-09	29	f	3	5	bio-rand	left	1	180	6025	6	200.833	5.09171	0.478754	27.4306	0.478754	27.4306	0.0200828	0.0200828	1.15066	1.15066	2.40994	2.40994	138.079	138.079	0.0200828
2020-08-09	29	f	3	5	bio-rand	left	0	431	6276	14.3667	209.2	13.4333	nan	nan	0	0	-0.0303953	0.0303953	-1.74152	1.74152	-3.64744	3.64744	-208.983	208.983	-0.0303953
2020-08-09	29	f	3	5	bio-rand	left	0	452	6297	15.0667	209.9	14.1583	nan	nan	0	0	-0.00163278	0.00163278	-0.0935514	0.0935514	-0.195934	0.195934	-11.2262	11.2262	-0.00163278
2020-08-09	29	f	3	5	bio-rand	left	0	597	6442	19.9	214.733	18.9833	nan	nan	0	0	0.0161587	0.0161587	0.925825	0.925825	1.93904	1.93904	111.099	111.099	0.0161587
2020-08-09	29	f	3	5	bio-rand	left	0	645	6490	21.5	216.333	20.5666	nan	nan	0	0	0.00151996	0.00151996	0.0870876	0.0870876	0.182396	0.182396	10.4505	10.4505	0.00151996
2020-08-09	29	f	3	5	bio-rand	left	0	706	6551	23.5333	218.367	22.6166	nan	nan	0	0	-0.00481353	0.00481353	-0.275795	0.275795	-0.577624	0.577624	-33.0954	33.0954	-0.00481353
2020-08-09	29	f	3	5	bio-rand	left	0	976	6821	32.5333	227.367	31.625	nan	nan	0	0	0.0056629	0.0056629	0.32446	0.32446	0.679548	0.679548	38.9352	38.9352	0.0056629
2020-08-09	29	f	3	5	bio-rand	left	0	1031	6876	34.3667	229.2	33.4333	nan	nan	0	0	0.0172778	0.0172778	0.989946	0.989946	2.07334	2.07334	118.794	118.794	0.0172778
2020-08-09	29	f	3	5	bio-rand	left	0	1073	6918	35.7667	230.6	34.85	nan	nan	0	0	0.0168921	0.0168921	0.967844	0.967844	2.02705	2.02705	116.141	116.141	0.0168921
2020-08-09	29	f	3	5	bio-rand	left	0	1109	6954	36.9667	231.8	36.0416	nan	nan	0	0	0.00267534	0.00267534	0.153286	0.153286	0.321041	0.321041	18.3943	18.3943	0.00267534
2020-08-09	29	f	3	6	bio-rand	right	1	50	7064	1.66667	235.467	0.749993	0.984005	56.3793	0.984005	56.3793	0.0234608	0.0234608	1.3442	1.3442	2.81529	2.81529	161.304	161.304	-0.0234608
2020-08-09	29	f	3	6	bio-rand	right	1	198	7212	6.6	240.4	5.68332	0.416898	23.8865	0.416898	23.8865	0.00719966	0.00719966	0.41251	0.41251	0.863959	0.863959	49.5012	49.5012	-0.00719966
2020-08-09	29	f	3	6	bio-rand	right	0	353	7367	11.7667	245.567	10.8417	nan	nan	0	0	0.00788541	0.00788541	0.451801	0.451801	0.946249	0.946249	54.2161	54.2161	-0.00788541
2020-08-09	29	f	3	6	bio-rand	right	0	386	7400	12.8667	246.667	11.9417	nan	nan	0	0	0.00633516	0.00633516	0.362978	0.362978	0.76022	0.76022	43.5574	43.5574	-0.00633516
2020-08-09	29	f	3	6	bio-rand	right	0	438	7452	14.6	248.4	13.6667	nan	nan	0	0	0.0124449	0.0124449	0.713041	0.713041	1.49339	1.49339	85.5649	85.5649	-0.0124449
2020-08-09	29	f	3	6	bio-rand	right	0	471	7485	15.7	249.5	14.7917	nan	nan	0	0	0.011908	0.011908	0.682278	0.682278	1.42896	1.42896	81.8734	81.8734	-0.011908
2020-08-09	29	f	3	6	bio-rand	right	0	521	7535	17.3667	251.167	16.4333	nan	nan	0	0	0.0121332	0.0121332	0.695183	0.695183	1.45599	1.45599	83.422	83.422	-0.0121332
2020-08-09	29	f	3	6	bio-rand	right	0	573	7587	19.1	252.9	18.1917	nan	nan	0	0	0.00822742	0.00822742	0.471397	0.471397	0.987291	0.987291	56.5676	56.5676	-0.00822742
2020-08-09	29	f	3	6	bio-rand	right	0	619	7633	20.6333	254.433	19.7	nan	nan	0	0	0.0122963	0.0122963	0.704524	0.704524	1.47555	1.47555	84.5429	84.5429	-0.0122963
2020-08-09	29	f	3	6	bio-rand	right	0	732	7746	24.4	258.2	23.4917	nan	nan	0	0	-0.0115203	0.0115203	-0.660065	0.660065	-1.38244	1.38244	-79.2078	79.2078	0.0115203
2020-08-09	29	f	3	6	bio-rand	right	0	754	7768	25.1333	258.933	24.2083	nan	nan	0	0	-0.00489589	0.00489589	-0.280514	0.280514	-0.587506	0.587506	-33.6616	33.6616	0.00489589
2020-08-09	29	f	3	6	bio-rand	right	0	778	7792	25.9333	259.733	25.025	nan	nan	0	0	-0.00276985	0.00276985	-0.158701	0.158701	-0.332382	0.332382	-19.0441	19.0441	0.00276985
2020-08-09	29	f	3	6	bio-rand	right	0	814	7828	27.1333	260.933	26.2083	nan	nan	0	0	0.00733536	0.00733536	0.420285	0.420285	0.880244	0.880244	50.4343	50.4343	-0.00733536
2020-08-09	29	f	3	6	bio-rand	right	0	885	7899	29.5	263.3	28.5667	nan	nan	0	0	-0.0123094	0.0123094	-0.705277	0.705277	-1.47713	1.47713	-84.6333	84.6333	0.0123094
2020-08-09	29	f	3	6	bio-rand	right	0	920	7934	30.6667	264.467	29.7583	nan	nan	0	0	-0.0112954	0.0112954	-0.647177	0.647177	-1.35544	1.35544	-77.6612	77.6612	0.0112954
2020-08-09	29	f	3	6	bio-rand	right	0	958	7972	31.9333	265.733	31.0083	nan	nan	0	0	-0.00358156	0.00358156	-0.205208	0.205208	-0.429787	0.429787	-24.625	24.625	0.00358156
2020-08-09	29	f	3	7	bio-rand	right	1	32	8215	1.06667	273.833	0.14162	1.04508	59.8785	1.04508	59.8785	0.03233	0.03233	1.85237	1.85237	3.87959	3.87959	222.284	222.284	-0.03233
2020-08-09	29	f	3	7	bio-rand	right	1	209	8392	6.96667	279.733	6.04162	0.416898	23.8865	0.416898	23.8865	-0.00464292	0.00464292	-0.26602	0.26602	-0.557151	0.557151	-31.9224	31.9224	0.00464292
2020-08-09	29	f	3	7	bio-rand	right	1	247	8430	8.23333	281	7.31662	0.318284	18.2363	0.318284	18.2363	-0.00585224	0.00585224	-0.335309	0.335309	-0.702269	0.702269	-40.237	40.237	0.00585224
2020-08-09	29	f	3	7	bio-rand	right	0	305	8488	10.1667	282.933	9.23329	nan	nan	0	0	-0.00684158	0.00684158	-0.391993	0.391993	-0.820989	0.820989	-47.0392	47.0392	0.00684158
2020-08-09	29	f	3	7	bio-rand	right	0	353	8536	11.7667	284.533	10.8583	nan	nan	0	0	-0.00532923	0.00532923	-0.305342	0.305342	-0.639508	0.639508	-36.6411	36.6411	0.00532923
2020-08-09	29	f	3	7	bio-rand	right	0	393	8576	13.1	285.867	12.1666	nan	nan	0	0	-0.00991509	0.00991509	-0.568093	0.568093	-1.18981	1.18981	-68.1712	68.1712	0.00991509
2020-08-09	29	f	3	7	bio-rand	right	0	514	8697	17.1333	289.9	16.2	nan	nan	0	0	-0.0196436	0.0196436	-1.1255	1.1255	-2.35723	2.35723	-135.059	135.059	0.0196436
2020-08-09	29	f	3	7	bio-rand	right	0	662	8845	22.0667	294.833	21.1333	nan	nan	0	0	0.0176518	0.0176518	1.01138	1.01138	2.11822	2.11822	121.365	121.365	-0.0176518
2020-08-09	29	f	3	7	bio-rand	right	0	684	8867	22.8	295.567	21.875	nan	nan	0	0	0.0032766	0.0032766	0.187736	0.187736	0.393192	0.393192	22.5283	22.5283	-0.0032766
2020-08-09	29	f	3	7	bio-rand	right	0	710	8893	23.6667	296.433	22.7416	nan	nan	0	0	0.0097184	0.0097184	0.556824	0.556824	1.16621	1.16621	66.8188	66.8188	-0.0097184
2020-08-09	29	f	3	7	bio-rand	right	0	742	8925	24.7333	297.5	23.8166	nan	nan	0	0	-0.0115398	0.0115398	-0.661182	0.661182	-1.38478	1.38478	-79.3419	79.3419	0.0115398
2020-08-09	29	f	3	7	bio-rand	right	0	782	8965	26.0667	298.833	25.1583	nan	nan	0	0	-0.00443851	0.00443851	-0.254308	0.254308	-0.532621	0.532621	-30.5169	30.5169	0.00443851
2020-08-09	29	f	3	7	bio-rand	right	0	838	9021	27.9333	300.7	27	nan	nan	0	0	-0.00300751	0.00300751	-0.172317	0.172317	-0.360901	0.360901	-20.6781	20.6781	0.00300751
2020-08-09	29	f	3	7	bio-rand	right	0	1155	9338	38.5	311.267	37.5917	nan	nan	0	0	-0.0275381	0.0275381	-1.57782	1.57782	-3.30457	3.30457	-189.338	189.338	0.0275381
2020-08-09	29	f	3	8	bio-rand	left	0	18	9370	0.6	312.333	-0.325045	nan	nan	0	0	0.00827814	0.00827814	0.474303	0.474303	0.993377	0.993377	56.9163	56.9163	0.00827814
2020-08-09	29	f	3	8	bio-rand	left	1	79	9431	2.63333	314.367	1.71663	0.89974	51.5513	0.89974	51.5513	-0.0080004	0.0080004	-0.458389	0.458389	-0.960048	0.960048	-55.0067	55.0067	-0.0080004
2020-08-09	29	f	3	8	bio-rand	left	1	110	9462	3.66667	315.4	2.74995	0.89974	51.5513	0.89974	51.5513	0.0350079	0.0350079	2.0058	2.0058	4.20094	4.20094	240.696	240.696	0.0350079
2020-08-09	29	f	3	8	bio-rand	left	1	170	9522	5.66667	317.4	4.74996	0.573961	32.8856	0.573961	32.8856	0.0148744	0.0148744	0.852242	0.852242	1.78493	1.78493	102.269	102.269	0.0148744
2020-08-09	29	f	3	8	bio-rand	left	0	440	9792	14.6667	326.4	13.7583	nan	nan	0	0	-0.021492	0.021492	-1.2314	1.2314	-2.57904	2.57904	-147.768	147.768	-0.021492
2020-08-09	29	f	3	8	bio-rand	left	0	460	9812	15.3333	327.067	14.4001	nan	nan	0	0	0.00360721	0.00360721	0.206678	0.206678	0.432865	0.432865	24.8014	24.8014	0.00360721
2020-08-09	29	f	3	8	bio-rand	left	0	488	9840	16.2667	328	15.3333	nan	nan	0	0	0.0055691	0.0055691	0.319086	0.319086	0.668291	0.668291	38.2903	38.2903	0.0055691
2020-08-09	29	f	3	8	bio-rand	left	0	514	9866	17.1333	328.867	16.2083	nan	nan	0	0	-0.00401786	0.00401786	-0.230206	0.230206	-0.482143	0.482143	-27.6247	27.6247	-0.00401786
2020-08-09	29	f	3	8	bio-rand	left	0	568	9920	18.9333	330.667	18.0166	nan	nan	0	0	-0.0168157	0.0168157	-0.963469	0.963469	-2.01789	2.01789	-115.616	115.616	-0.0168157
2020-08-09	29	f	3	8	bio-rand	left	0	606	9958	20.2	331.933	19.2833	nan	nan	0	0	-0.00591558	0.00591558	-0.338938	0.338938	-0.70987	0.70987	-40.6725	40.6725	-0.00591558
2020-08-09	29	f	3	8	bio-rand	left	0	659	10011	21.9667	333.7	21.0333	nan	nan	0	0	-0.00741901	0.00741901	-0.425078	0.425078	-0.890281	0.890281	-51.0094	51.0094	-0.00741901
2020-08-09	29	f	3	8	bio-rand	left	0	680	10032	22.6667	334.4	21.7333	nan	nan	0	0	-0.00393308	0.00393308	-0.225349	0.225349	-0.47197	0.47197	-27.0419	27.0419	-0.00393308
2020-08-09	29	f	3	8	bio-rand	left	0	871	10223	29.0333	340.767	28.1083	nan	nan	0	0	-0.0348145	0.0348145	-1.99473	1.99473	-4.17774	4.17774	-239.367	239.367	-0.0348145
2020-08-09	29	f	3	8	bio-rand	left	0	926	10278	30.8667	342.6	29.9583	nan	nan	0	0	0.0104188	0.0104188	0.596952	0.596952	1.25025	1.25025	71.6342	71.6342	0.0104188
2020-08-09	29	f	3	8	bio-rand	left	0	984	10336	32.8	344.533	31.875	nan	nan	0	0	0.00971407	0.00971407	0.556575	0.556575	1.16569	1.16569	66.789	66.789	0.00971407
2020-08-09	29	f	3	8	bio-rand	left	0	1017	10369	33.9	345.633	32.9666	nan	nan	0	0	0.00196269	0.00196269	0.112454	0.112454	0.235523	0.235523	13.4945	13.4945	0.00196269
2020-08-09	29	f	3	8	bio-rand	left	0	1075	10427	35.8333	347.567	34.9166	nan	nan	0	0	-0.00695047	0.00695047	-0.398232	0.398232	-0.834056	0.834056	-47.7879	47.7879	-0.00695047
2020-08-09	29	f	3	8	bio-rand	left	0	1147	10499	38.2333	349.967	37.325	nan	nan	0	0	-0.00834079	0.00834079	-0.477892	0.477892	-1.00089	1.00089	-57.3471	57.3471	-0.00834079
2020-08-09	29	f	3	9	bio-rand	right	0	5	10526	0.166667	350.867	-0.758415	nan	nan	0	0	0.00786916	0.00786916	0.45087	0.45087	0.944299	0.944299	54.1044	54.1044	-0.00786916
2020-08-09	29	f	3	9	bio-rand	right	1	45	10566	1.5	352.2	0.566619	1.00351	57.4967	1.00351	57.4967	0.0192067	0.0192067	1.10046	1.10046	2.30481	2.30481	132.056	132.056	-0.0192067
2020-08-09	29	f	3	9	bio-rand	right	1	92	10613	3.06667	353.767	2.15832	0.89974	51.5513	0.89974	51.5513	0.0295555	0.0295555	1.69341	1.69341	3.54666	3.54666	203.209	203.209	-0.0295555
2020-08-09	29	f	4	0	bio-rigid	right	1	55	55	1.83333	1.83333	0.916659	0.963864	55.2254	0.963864	55.2254	-0.00452756	0.00452756	-0.25941	0.25941	-0.543307	0.543307	-31.1292	31.1292	0.00452756
2020-08-09	29	f	4	0	bio-rigid	right	1	83	83	2.76667	2.76667	1.85837	0.89974	51.5513	0.89974	51.5513	-0.0133589	0.0133589	-0.765411	0.765411	-1.60307	1.60307	-91.8493	91.8493	0.0133589
2020-08-09	29	f	4	0	bio-rigid	right	1	141	141	4.7	4.7	3.77499	0.792856	45.4273	0.792856	45.4273	-0.00889032	0.00889032	-0.509378	0.509378	-1.06684	1.06684	-61.1253	61.1253	0.00889032
2020-08-09	29	f	4	0	bio-rigid	right	0	623	623	20.7667	20.7667	19.875	nan	nan	0	0	0.0151044	0.0151044	0.865416	0.865416	1.81252	1.81252	103.85	103.85	-0.0151044
2020-08-09	29	f	4	0	bio-rigid	right	0	645	645	21.5	21.5	20.6167	nan	nan	0	0	0.0146291	0.0146291	0.838185	0.838185	1.75549	1.75549	100.582	100.582	-0.0146291
2020-08-09	29	f	4	0	bio-rigid	right	0	706	706	23.5333	23.5333	22.6418	nan	nan	0	0	0.00400436	0.00400436	0.229433	0.229433	0.480524	0.480524	27.532	27.532	-0.00400436
2020-08-09	29	f	4	0	bio-rigid	right	0	730	730	24.3333	24.3333	23.45	nan	nan	0	0	0.00765684	0.00765684	0.438705	0.438705	0.918821	0.918821	52.6446	52.6446	-0.00765684
2020-08-09	29	f	4	0	bio-rigid	right	0	758	758	25.2667	25.2667	24.3917	nan	nan	0	0	0.0109346	0.0109346	0.626508	0.626508	1.31216	1.31216	75.1809	75.1809	-0.0109346
2020-08-09	29	f	4	0	bio-rigid	right	0	784	784	26.1333	26.1333	25.2584	nan	nan	0	0	0.00262025	0.00262025	0.150129	0.150129	0.31443	0.31443	18.0155	18.0155	-0.00262025
2020-08-09	29	f	4	0	bio-rigid	right	0	826	826	27.5333	27.5333	26.6418	nan	nan	0	0	-0.00308261	0.00308261	-0.17662	0.17662	-0.369913	0.369913	-21.1945	21.1945	0.00308261
2020-08-09	29	f	4	0	bio-rigid	right	0	878	878	29.2667	29.2667	28.3667	nan	nan	0	0	0.00566178	0.00566178	0.324396	0.324396	0.679413	0.679413	38.9275	38.9275	-0.00566178
2020-08-09	29	f	4	1	bio-rigid	left	1	62	1231	2.06667	41.0333	1.1583	0.932559	53.4317	0.932559	53.4317	-0.0313452	0.0313452	-1.79595	1.79595	-3.76142	3.76142	-215.514	215.514	-0.0313452
2020-08-09	29	f	4	1	bio-rigid	left	1	224	1393	7.46667	46.4333	6.54996	0.416898	23.8865	0.416898	23.8865	0.00379456	0.00379456	0.217413	0.217413	0.455348	0.455348	26.0895	26.0895	0.00379456
2020-08-09	29	f	4	2	bio-rigid	right	1	131	2469	4.36667	82.3	3.45827	0.848758	48.6303	0.848758	48.6303	-0.0114166	0.0114166	-0.654125	0.654125	-1.37	1.37	-78.495	78.495	0.0114166
2020-08-09	29	f	4	4	bio-rigid	right	0	659	5335	21.9667	177.833	21.425	nan	nan	0	0	-0.00929159	0.00929159	-0.532369	0.532369	-1.11499	1.11499	-63.8842	63.8842	0.00929159
2020-08-09	29	f	4	4	bio-rigid	right	0	713	5389	23.7667	179.633	23.2083	nan	nan	0	0	-0.00751667	0.00751667	-0.430673	0.430673	-0.902	0.902	-51.6808	51.6808	0.00751667
2020-08-09	29	f	4	4	bio-rigid	right	0	737	5413	24.5667	180.433	24.0002	nan	nan	0	0	0.0056165	0.0056165	0.321802	0.321802	0.67398	0.67398	38.6162	38.6162	-0.0056165
2020-08-09	29	f	4	4	bio-rigid	right	0	769	5445	25.6333	181.5	25.0751	nan	nan	0	0	-0.0102911	0.0102911	-0.589638	0.589638	-1.23494	1.23494	-70.7566	70.7566	0.0102911
2020-08-09	29	f	4	4	bio-rigid	right	0	814	5490	27.1333	183	26.5917	nan	nan	0	0	-0.0192075	0.0192075	-1.10051	1.10051	-2.3049	2.3049	-132.061	132.061	0.0192075
2020-08-09	29	f	4	4	bio-rigid	right	0	852	5528	28.4	184.267	27.8333	nan	nan	0	0	0.00457398	0.00457398	0.26207	0.26207	0.548878	0.548878	31.4484	31.4484	-0.00457398
2020-08-09	29	f	4	4	bio-rigid	right	0	864	5540	28.8	184.667	28.2333	nan	nan	0	0	0.00195928	0.00195928	0.112258	0.112258	0.235113	0.235113	13.471	13.471	-0.00195928
2020-07-28	2	m	1	0	bio-rigid	right	0	10	10	0.333333	0.333333	-0.574807	nan	nan	0	0	-0.0159313	0.0159313	-0.912798	0.912798	-1.91176	1.91176	-109.536	109.536	0.0159313
2020-07-28	2	m	1	0	bio-rigid	right	1	59	59	1.96667	1.96667	1.03325	0.946138	54.2097	0.946138	54.2097	-0.0558584	0.0558584	-3.20045	3.20045	-6.70301	6.70301	-384.054	384.054	0.0558584
2020-07-28	2	m	1	0	bio-rigid	right	1	130	130	4.33333	4.33333	3.40828	0.854141	48.9387	0.854141	48.9387	0.0507794	0.0507794	2.90945	2.90945	6.09353	6.09353	349.133	349.133	-0.0507794
2020-07-28	2	m	1	0	bio-rigid	right	0	312	312	10.4	10.4	9.46663	nan	nan	0	0	-0.0327411	0.0327411	-1.87593	1.87593	-3.92893	3.92893	-225.111	225.111	0.0327411
2020-07-28	2	m	1	1	bio-rigid	left	1	85	1254	2.83333	41.8	1.92489	0.89974	51.5513	0.89974	51.5513	-0.0450303	0.0450303	-2.58005	2.58005	-5.40364	5.40364	-309.606	309.606	-0.0450303
2020-07-28	2	m	1	1	bio-rigid	left	0	379	1548	12.6333	51.6	11.6998	nan	nan	0	0	-0.00489577	0.00489577	-0.280507	0.280507	-0.587492	0.587492	-33.6608	33.6608	-0.00489577
2020-07-28	2	m	1	1	bio-rigid	left	0	428	1597	14.2667	53.2333	13.3582	nan	nan	0	0	-0.0031598	0.0031598	-0.181043	0.181043	-0.379177	0.379177	-21.7252	21.7252	-0.0031598
2020-07-28	2	m	1	1	bio-rigid	left	0	552	1721	18.4	57.3667	17.4832	nan	nan	0	0	-0.0043684	0.0043684	-0.250291	0.250291	-0.524207	0.524207	-30.0349	30.0349	-0.0043684
2020-07-28	2	m	1	1	bio-rigid	left	0	646	1815	21.5333	60.5	20.5999	nan	nan	0	0	0.00343676	0.00343676	0.196912	0.196912	0.412411	0.412411	23.6294	23.6294	0.00343676
2020-07-28	2	m	1	1	bio-rigid	left	0	711	1880	23.7	62.6667	22.7748	nan	nan	0	0	0.0166355	0.0166355	0.953145	0.953145	1.99626	1.99626	114.377	114.377	0.0166355
2020-07-28	2	m	1	1	bio-rigid	left	0	826	1995	27.5333	66.5	26.6165	nan	nan	0	0	0.0209979	0.0209979	1.20309	1.20309	2.51975	2.51975	144.371	144.371	0.0209979
2020-07-28	2	m	1	1	bio-rigid	left	0	845	2014	28.1667	67.1333	27.2333	nan	nan	0	0	0.0100354	0.0100354	0.574988	0.574988	1.20425	1.20425	68.9986	68.9986	0.0100354
2020-07-28	2	m	1	1	bio-rigid	left	0	1007	2176	33.5667	72.5333	32.7498	nan	nan	0	0	-0.00102071	0.00102071	-0.0584824	0.0584824	-0.122485	0.122485	-7.01789	7.01789	-0.00102071
2020-07-28	2	m	1	1	bio-rigid	left	0	1053	2222	35.1	74.0667	34.2665	nan	nan	0	0	-0.00909548	0.00909548	-0.521132	0.521132	-1.09146	1.09146	-62.5359	62.5359	-0.00909548
2020-07-28	2	m	1	1	bio-rigid	left	0	1095	2264	36.5	75.4667	35.6832	nan	nan	0	0	-0.00411689	0.00411689	-0.23588	0.23588	-0.494027	0.494027	-28.3057	28.3057	-0.00411689
2020-07-28	2	m	1	2	bio-rigid	right	1	37	2375	1.23333	79.1667	0.299928	1.02997	59.0131	1.02997	59.0131	-0.00188994	0.00188994	-0.108286	0.108286	-0.226793	0.226793	-12.9943	12.9943	0.00188994
2020-07-28	2	m	1	2	bio-rigid	right	1	49	2387	1.63333	79.5667	0.700036	0.987247	56.5651	0.987247	56.5651	-0.00990578	0.00990578	-0.567559	0.567559	-1.18869	1.18869	-68.1071	68.1071	0.00990578
2020-07-28	2	m	1	2	bio-rigid	right	1	82	2420	2.73333	80.6667	1.80824	0.89974	51.5513	0.89974	51.5513	0.0496713	0.0496713	2.84596	2.84596	5.96056	5.96056	341.515	341.515	-0.0496713
2020-07-28	2	m	1	2	bio-rigid	right	1	205	2543	6.83333	84.7667	5.91659	0.416898	23.8865	0.416898	23.8865	0.0118528	0.0118528	0.679115	0.679115	1.42233	1.42233	81.4938	81.4938	-0.0118528
2020-07-28	2	m	1	2	bio-rigid	right	0	731	3069	24.3667	102.3	23.4582	nan	nan	0	0	-0.0277888	0.0277888	-1.59218	1.59218	-3.33465	3.33465	-191.061	191.061	0.0277888
2020-07-28	2	m	1	3	bio-rigid	left	0	309	3816	10.3	127.2	9.53339	nan	nan	0	0	0.0109509	0.0109509	0.62744	0.62744	1.31411	1.31411	75.2928	75.2928	0.0109509
2020-07-28	2	m	1	3	bio-rigid	left	0	365	3872	12.1667	129.067	11.4251	nan	nan	0	0	0.00362504	0.00362504	0.2077	0.2077	0.435005	0.435005	24.924	24.924	0.00362504
2020-07-28	2	m	1	3	bio-rigid	left	0	406	3913	13.5333	130.433	12.7667	nan	nan	0	0	0.0029421	0.0029421	0.16857	0.16857	0.353052	0.353052	20.2284	20.2284	0.0029421
2020-07-28	2	m	1	3	bio-rigid	left	0	470	3977	15.6667	132.567	14.9251	nan	nan	0	0	0.00284931	0.00284931	0.163254	0.163254	0.341918	0.341918	19.5904	19.5904	0.00284931
2020-07-28	2	m	1	3	bio-rigid	left	0	485	3992	16.1667	133.067	15.4166	nan	nan	0	0	0.0148546	0.0148546	0.851108	0.851108	1.78256	1.78256	102.133	102.133	0.0148546
2020-07-28	2	m	1	3	bio-rigid	left	0	572	4079	19.0667	135.967	18.3249	nan	nan	0	0	0.0129941	0.0129941	0.744509	0.744509	1.5593	1.5593	89.3411	89.3411	0.0129941
2020-07-28	2	m	1	3	bio-rigid	left	0	608	4115	20.2667	137.167	19.525	nan	nan	0	0	-0.00123254	0.00123254	-0.0706192	0.0706192	-0.147905	0.147905	-8.47431	8.47431	-0.00123254
2020-07-28	2	m	1	3	bio-rigid	left	0	702	4209	23.4	140.3	22.6332	nan	nan	0	0	0.0082941	0.0082941	0.475217	0.475217	0.995292	0.995292	57.026	57.026	0.0082941
2020-07-28	2	m	1	3	bio-rigid	left	0	733	4240	24.4333	141.333	23.675	nan	nan	0	0	0.00362948	0.00362948	0.207954	0.207954	0.435538	0.435538	24.9545	24.9545	0.00362948
2020-07-28	2	m	1	3	bio-rigid	left	0	788	4295	26.2667	143.167	25.5166	nan	nan	0	0	0.00219268	0.00219268	0.125631	0.125631	0.263122	0.263122	15.0758	15.0758	0.00219268
2020-07-28	2	m	1	3	bio-rigid	left	0	839	4346	27.9667	144.867	27.1999	nan	nan	0	0	-0.0113099	0.0113099	-0.648008	0.648008	-1.35718	1.35718	-77.761	77.761	-0.0113099
2020-07-28	2	m	1	3	bio-rigid	left	0	859	4366	28.6333	145.533	27.8749	nan	nan	0	0	-0.00309427	0.00309427	-0.177289	0.177289	-0.371313	0.371313	-21.2747	21.2747	-0.00309427
2020-07-28	2	m	1	3	bio-rigid	left	0	931	4438	31.0333	147.933	30.2832	nan	nan	0	0	-0.0154222	0.0154222	-0.883625	0.883625	-1.85066	1.85066	-106.035	106.035	-0.0154222
2020-07-28	2	m	1	3	bio-rigid	left	0	951	4458	31.7	148.6	30.9499	nan	nan	0	0	0.00835873	0.00835873	0.47892	0.47892	1.00305	1.00305	57.4704	57.4704	0.00835873
2020-07-28	2	m	1	3	bio-rigid	left	0	971	4478	32.3667	149.267	31.625	nan	nan	0	0	0.00361395	0.00361395	0.207064	0.207064	0.433673	0.433673	24.8477	24.8477	0.00361395
2020-07-28	2	m	1	3	bio-rigid	left	0	1030	4537	34.3333	151.233	33.5832	nan	nan	0	0	0.00493191	0.00493191	0.282578	0.282578	0.59183	0.59183	33.9093	33.9093	0.00493191
2020-07-28	2	m	1	3	bio-rigid	left	0	1080	4587	36	152.9	35.2499	nan	nan	0	0	-0.0133753	0.0133753	-0.766346	0.766346	-1.60503	1.60503	-91.9615	91.9615	-0.0133753
2020-07-28	2	m	1	3	bio-rigid	left	0	1131	4638	37.7	154.6	36.9416	nan	nan	0	0	-0.00546828	0.00546828	-0.313309	0.313309	-0.656193	0.656193	-37.5971	37.5971	-0.00546828
2020-07-28	2	m	1	4	bio-rigid	right	0	24	4700	0.8	156.667	-0.133427	nan	nan	0	0	0.00651378	0.00651378	0.373212	0.373212	0.781653	0.781653	44.7854	44.7854	-0.00651378
2020-07-28	2	m	1	4	bio-rigid	right	1	57	4733	1.9	157.767	0.983252	0.953335	54.6221	0.953335	54.6221	-0.00307407	0.00307407	-0.176131	0.176131	-0.368889	0.368889	-21.1358	21.1358	0.00307407
2020-07-28	2	m	1	4	bio-rigid	right	1	72	4748	2.4	158.267	1.48326	0.89974	51.5513	0.89974	51.5513	0.00209871	0.00209871	0.120247	0.120247	0.251846	0.251846	14.4297	14.4297	-0.00209871
2020-07-28	2	m	1	4	bio-rigid	right	1	120	4796	4	159.867	3.08324	0.895609	51.3146	0.895609	51.3146	0.00448507	0.00448507	0.256975	0.256975	0.538208	0.538208	30.837	30.837	-0.00448507
2020-07-28	2	m	1	4	bio-rigid	right	1	143	4819	4.76667	160.633	3.85824	0.782274	44.821	0.782274	44.821	0.0247799	0.0247799	1.41979	1.41979	2.97359	2.97359	170.374	170.374	-0.0247799
2020-07-28	2	m	1	4	bio-rigid	right	1	213	4889	7.1	162.967	6.16664	0.416898	23.8865	0.416898	23.8865	-0.00155446	0.00155446	-0.0890639	0.0890639	-0.186535	0.186535	-10.6877	10.6877	0.00155446
2020-07-28	2	m	1	4	bio-rigid	right	1	234	4910	7.8	163.667	6.87505	0.416898	23.8865	0.416898	23.8865	-0.0072805	0.0072805	-0.417142	0.417142	-0.87366	0.87366	-50.057	50.057	0.0072805
2020-07-28	2	m	1	4	bio-rigid	right	0	270	4946	9	164.867	8.09158	nan	nan	0	0	-0.0110194	0.0110194	-0.631363	0.631363	-1.32232	1.32232	-75.7636	75.7636	0.0110194
2020-07-28	2	m	1	4	bio-rigid	right	0	321	4997	10.7	166.567	9.78335	nan	nan	0	0	-0.00473279	0.00473279	-0.271169	0.271169	-0.567934	0.567934	-32.5402	32.5402	0.00473279
2020-07-28	2	m	1	4	bio-rigid	right	0	388	5064	12.9333	168.8	12.0166	nan	nan	0	0	-0.00202781	0.00202781	-0.116185	0.116185	-0.243337	0.243337	-13.9422	13.9422	0.00202781
2020-07-28	2	m	1	4	bio-rigid	right	0	418	5094	13.9333	169.8	13.025	nan	nan	0	0	-0.00148174	0.00148174	-0.0848974	0.0848974	-0.177809	0.177809	-10.1877	10.1877	0.00148174
2020-07-28	2	m	1	4	bio-rigid	right	0	471	5147	15.7	171.567	14.7666	nan	nan	0	0	-0.00802727	0.00802727	-0.459929	0.459929	-0.963273	0.963273	-55.1915	55.1915	0.00802727
2020-07-28	2	m	1	4	bio-rigid	right	0	505	5181	16.8333	172.7	15.9082	nan	nan	0	0	-0.00238307	0.00238307	-0.13654	0.13654	-0.285969	0.285969	-16.3848	16.3848	0.00238307
2020-07-28	2	m	1	4	bio-rigid	right	0	518	5194	17.2667	173.133	16.3582	nan	nan	0	0	-0.00761949	0.00761949	-0.436565	0.436565	-0.914339	0.914339	-52.3878	52.3878	0.00761949
2020-07-28	2	m	1	4	bio-rigid	right	0	570	5246	19	174.867	18.0916	nan	nan	0	0	-0.00803749	0.00803749	-0.460514	0.460514	-0.964499	0.964499	-55.2617	55.2617	0.00803749
2020-07-28	2	m	1	5	bio-rigid	right	0	756	6601	25.2	220.033	24.3666	nan	nan	0	0	0.0205513	0.0205513	1.1775	1.1775	2.46616	2.46616	141.3	141.3	-0.0205513
2020-07-28	2	m	1	5	bio-rigid	right	0	784	6629	26.1333	220.967	25.3249	nan	nan	0	0	0.00408459	0.00408459	0.23403	0.23403	0.490151	0.490151	28.0836	28.0836	-0.00408459
2020-07-28	2	m	1	5	bio-rigid	right	0	839	6684	27.9667	222.8	27.5333	nan	nan	0	0	0.00438437	0.00438437	0.251206	0.251206	0.526125	0.526125	30.1447	30.1447	-0.00438437
2020-07-28	2	m	1	5	bio-rigid	right	0	860	6705	28.6667	223.5	28.2917	nan	nan	0	0	0.00692095	0.00692095	0.396541	0.396541	0.830515	0.830515	47.585	47.585	-0.00692095
2020-07-28	2	m	1	5	bio-rigid	right	0	977	6822	32.5667	227.4	32.1917	nan	nan	0	0	0.00576591	0.00576591	0.330362	0.330362	0.69191	0.69191	39.6435	39.6435	-0.00576591
2020-07-28	2	m	1	5	bio-rigid	right	0	998	6843	33.2667	228.1	32.8917	nan	nan	0	0	0.00452661	0.00452661	0.259356	0.259356	0.543193	0.543193	31.1227	31.1227	-0.00452661
2020-07-28	2	m	1	5	bio-rigid	right	0	1019	6864	33.9667	228.8	33.5832	nan	nan	0	0	0.0152533	0.0152533	0.87395	0.87395	1.8304	1.8304	104.874	104.874	-0.0152533
2020-07-28	2	m	1	5	bio-rigid	right	0	1078	6923	35.9333	230.767	35.55	nan	nan	0	0	-0.00481476	0.00481476	-0.275866	0.275866	-0.577772	0.577772	-33.1039	33.1039	0.00481476
2020-07-28	2	m	1	5	bio-rigid	right	0	1102	6947	36.7333	231.567	36.3583	nan	nan	0	0	-0.00475992	0.00475992	-0.272723	0.272723	-0.57119	0.57119	-32.7268	32.7268	0.00475992
2020-07-28	2	m	1	5	bio-rigid	right	0	1147	6992	38.2333	233.067	37.8333	nan	nan	0	0	-0.00437429	0.00437429	-0.250628	0.250628	-0.524915	0.524915	-30.0754	30.0754	0.00437429
2020-07-28	2	m	1	6	bio-rigid	left	1	30	7044	1	234.8	0.0667689	1.053	60.3323	1.053	60.3323	0.00750676	0.00750676	0.430106	0.430106	0.900811	0.900811	51.6127	51.6127	0.00750676
2020-07-28	2	m	1	6	bio-rigid	left	1	87	7101	2.9	236.7	1.97502	0.89974	51.5513	0.89974	51.5513	0.00317894	0.00317894	0.18214	0.18214	0.381472	0.381472	21.8567	21.8567	0.00317894
2020-07-28	2	m	1	6	bio-rigid	left	1	220	7234	7.33333	241.133	6.48334	0.416898	23.8865	0.416898	23.8865	-0.00935838	0.00935838	-0.536196	0.536196	-1.12301	1.12301	-64.3435	64.3435	-0.00935838
2020-07-28	2	m	1	6	bio-rigid	left	1	262	7276	8.73333	242.533	7.86677	0.145983	8.36419	0.145983	8.36419	0.00737934	0.00737934	0.422805	0.422805	0.885521	0.885521	50.7366	50.7366	0.00737934
2020-07-28	2	m	1	6	bio-rigid	left	0	299	7313	9.96667	243.767	9.11665	nan	nan	0	0	0.00170654	0.00170654	0.0977773	0.0977773	0.204784	0.204784	11.7333	11.7333	0.00170654
2020-07-28	2	m	1	6	bio-rigid	left	0	445	7459	14.8333	248.633	13.9666	nan	nan	0	0	-0.00317806	0.00317806	-0.182089	0.182089	-0.381367	0.381367	-21.8507	21.8507	-0.00317806
2020-07-28	2	m	1	6	bio-rigid	left	0	524	7538	17.4667	251.267	16.7084	nan	nan	0	0	-0.0108156	0.0108156	-0.619689	0.619689	-1.29787	1.29787	-74.3627	74.3627	-0.0108156
2020-07-28	2	m	1	6	bio-rigid	left	0	547	7561	18.2333	252.033	17.4833	nan	nan	0	0	0.025376	0.025376	1.45394	1.45394	3.04512	3.04512	174.473	174.473	0.025376
2020-07-28	2	m	1	6	bio-rigid	left	0	584	7598	19.4667	253.267	18.7	nan	nan	0	0	0.00763376	0.00763376	0.437382	0.437382	0.916051	0.916051	52.4859	52.4859	0.00763376
2020-07-28	2	m	1	6	bio-rigid	left	0	618	7632	20.6	254.4	19.8584	nan	nan	0	0	0.00512435	0.00512435	0.293604	0.293604	0.614922	0.614922	35.2324	35.2324	0.00512435
2020-07-28	2	m	1	6	bio-rigid	left	0	644	7658	21.4667	255.267	20.7	nan	nan	0	0	0.00872143	0.00872143	0.499701	0.499701	1.04657	1.04657	59.9642	59.9642	0.00872143
2020-07-28	2	m	1	6	bio-rigid	left	0	749	7763	24.9667	258.767	24.2	nan	nan	0	0	-0.001578	0.001578	-0.0904125	0.0904125	-0.18936	0.18936	-10.8495	10.8495	-0.001578
2020-07-28	2	m	1	6	bio-rigid	left	0	786	7800	26.2	260	25.45	nan	nan	0	0	0.00184972	0.00184972	0.105981	0.105981	0.221966	0.221966	12.7177	12.7177	0.00184972
2020-07-28	2	m	1	6	bio-rigid	left	0	814	7828	27.1333	260.933	26.5167	nan	nan	0	0	-0.00792974	0.00792974	-0.45434	0.45434	-0.951568	0.951568	-54.5209	54.5209	-0.00792974
2020-07-28	2	m	1	6	bio-rigid	left	0	851	7865	28.3667	262.167	27.7501	nan	nan	0	0	0.00813261	0.00813261	0.465964	0.465964	0.975913	0.975913	55.9157	55.9157	0.00813261
2020-07-28	2	m	1	6	bio-rigid	left	0	878	7892	29.2667	263.067	28.6417	nan	nan	0	0	0.00562752	0.00562752	0.322433	0.322433	0.675303	0.675303	38.692	38.692	0.00562752
2020-07-28	2	m	1	6	bio-rigid	left	0	939	7953	31.3	265.1	30.6833	nan	nan	0	0	0.013872	0.013872	0.794805	0.794805	1.66464	1.66464	95.3766	95.3766	0.013872
2020-07-28	2	m	1	6	bio-rigid	left	0	971	7985	32.3667	266.167	31.7334	nan	nan	0	0	-0.00464041	0.00464041	-0.265876	0.265876	-0.556849	0.556849	-31.9051	31.9051	-0.00464041
2020-07-28	2	m	1	6	bio-rigid	left	0	997	8011	33.2333	267.033	32.6251	nan	nan	0	0	-0.00466665	0.00466665	-0.267379	0.267379	-0.559998	0.559998	-32.0855	32.0855	-0.00466665
2020-07-28	2	m	1	6	bio-rigid	left	0	1014	8028	33.8	267.6	33.175	nan	nan	0	0	0.00261951	0.00261951	0.150087	0.150087	0.314341	0.314341	18.0104	18.0104	0.00261951
2020-07-28	2	m	1	6	bio-rigid	left	0	1060	8074	35.3333	269.133	34.7	nan	nan	0	0	0.0127262	0.0127262	0.729159	0.729159	1.52715	1.52715	87.4991	87.4991	0.0127262
2020-07-28	2	m	1	6	bio-rigid	left	0	1101	8115	36.7	270.5	36.125	nan	nan	0	0	0.00905601	0.00905601	0.518871	0.518871	1.08672	1.08672	62.2646	62.2646	0.00905601
2020-07-28	2	m	1	6	bio-rigid	left	0	1157	8171	38.5667	272.367	38.2917	nan	nan	0	0	-0.00266606	0.00266606	-0.152754	0.152754	-0.319927	0.319927	-18.3305	18.3305	-0.00266606
2020-07-28	2	m	1	7	bio-rigid	left	1	119	8302	3.96667	276.733	3.75828	0.89974	51.5513	0.89974	51.5513	-0.0131031	0.0131031	-0.75075	0.75075	-1.57237	1.57237	-90.09	90.09	-0.0131031
2020-07-28	2	m	1	7	bio-rigid	left	0	877	9060	29.2333	302	30.5416	nan	nan	0	0	0.0158142	0.0158142	0.906086	0.906086	1.8977	1.8977	108.73	108.73	0.0158142
2020-07-28	2	m	1	7	bio-rigid	left	0	923	9106	30.7667	303.533	32.0666	nan	nan	0	0	0.00265604	0.00265604	0.15218	0.15218	0.318724	0.318724	18.2616	18.2616	0.00265604
2020-07-28	2	m	1	7	bio-rigid	left	0	962	9145	32.0667	304.833	33.3917	nan	nan	0	0	0.00236445	0.00236445	0.135473	0.135473	0.283734	0.283734	16.2568	16.2568	0.00236445
2020-07-28	2	m	1	7	bio-rigid	left	0	1054	9237	35.1333	307.9	36.4583	nan	nan	0	0	0.00361129	0.00361129	0.206912	0.206912	0.433355	0.433355	24.8294	24.8294	0.00361129
2020-07-28	2	m	1	7	bio-rigid	left	0	1075	9258	35.8333	308.6	37.3083	nan	nan	0	0	0.00436898	0.00436898	0.250324	0.250324	0.524277	0.524277	30.0389	30.0389	0.00436898
2020-07-28	2	m	1	7	bio-rigid	left	0	1129	9312	37.6333	310.4	39.5749	nan	nan	0	0	-0.00312637	0.00312637	-0.179128	0.179128	-0.375165	0.375165	-21.4953	21.4953	-0.00312637
2020-07-28	2	m	1	8	bio-rigid	right	0	17	9369	0.566667	312.3	-0.358193	nan	nan	0	0	-0.00182578	0.00182578	-0.10461	0.10461	-0.219094	0.219094	-12.5532	12.5532	0.00182578
2020-07-28	2	m	1	8	bio-rigid	right	1	126	9478	4.2	315.933	3.28333	0.870637	49.8838	0.870637	49.8838	0.0307152	0.0307152	1.75985	1.75985	3.68582	3.68582	211.182	211.182	-0.0307152
2020-07-28	2	m	1	8	bio-rigid	right	0	283	9635	9.43333	321.167	8.61667	nan	nan	0	0	-0.00886222	0.00886222	-0.507768	0.507768	-1.06347	1.06347	-60.9322	60.9322	0.00886222
2020-07-28	2	m	1	8	bio-rigid	right	0	321	9673	10.7	322.433	9.86668	nan	nan	0	0	-0.0019796	0.0019796	-0.113423	0.113423	-0.237552	0.237552	-13.6108	13.6108	0.0019796
2020-07-28	2	m	1	8	bio-rigid	right	0	362	9714	12.0667	323.8	11.25	nan	nan	0	0	-0.00689363	0.00689363	-0.394976	0.394976	-0.827235	0.827235	-47.3971	47.3971	0.00689363
2020-07-28	2	m	1	8	bio-rigid	right	0	384	9736	12.8	324.533	11.9833	nan	nan	0	0	-0.0130308	0.0130308	-0.746611	0.746611	-1.5637	1.5637	-89.5934	89.5934	0.0130308
2020-07-28	2	m	1	8	bio-rigid	right	0	410	9762	13.6667	325.4	12.8417	nan	nan	0	0	-0.0110674	0.0110674	-0.634113	0.634113	-1.32808	1.32808	-76.0936	76.0936	0.0110674
2020-07-28	2	m	1	8	bio-rigid	right	0	483	9835	16.1	327.833	15.2917	nan	nan	0	0	-0.00853551	0.00853551	-0.489048	0.489048	-1.02426	1.02426	-58.6858	58.6858	0.00853551
2020-07-28	2	m	1	8	bio-rigid	right	0	522	9874	17.4	329.133	16.5751	nan	nan	0	0	-0.00604385	0.00604385	-0.346287	0.346287	-0.725262	0.725262	-41.5545	41.5545	0.00604385
2020-07-28	2	m	1	8	bio-rigid	right	0	592	9944	19.7333	331.467	18.9083	nan	nan	0	0	0.00308086	0.00308086	0.176521	0.176521	0.369704	0.369704	21.1825	21.1825	-0.00308086
2020-07-28	2	m	1	8	bio-rigid	right	0	613	9965	20.4333	332.167	19.6168	nan	nan	0	0	-0.0042479	0.0042479	-0.243387	0.243387	-0.509748	0.509748	-29.2064	29.2064	0.0042479
2020-07-28	2	m	1	8	bio-rigid	right	0	630	9982	21	332.733	20.1834	nan	nan	0	0	-0.0124706	0.0124706	-0.714512	0.714512	-1.49647	1.49647	-85.7415	85.7415	0.0124706
2020-07-28	2	m	1	8	bio-rigid	right	0	661	10013	22.0333	333.767	21.2084	nan	nan	0	0	-0.0130063	0.0130063	-0.745207	0.745207	-1.56076	1.56076	-89.4248	89.4248	0.0130063
2020-07-28	2	m	1	8	bio-rigid	right	0	685	10037	22.8333	334.567	22.0084	nan	nan	0	0	-0.00311677	0.00311677	-0.178578	0.178578	-0.374012	0.374012	-21.4293	21.4293	0.00311677
2020-07-28	2	m	1	8	bio-rigid	right	0	783	10135	26.1	337.833	25.2834	nan	nan	0	0	-0.00833397	0.00833397	-0.477501	0.477501	-1.00008	1.00008	-57.3001	57.3001	0.00833397
2020-07-28	2	m	1	8	bio-rigid	right	0	843	10195	28.1	339.833	27.2834	nan	nan	0	0	0.00697751	0.00697751	0.399782	0.399782	0.837301	0.837301	47.9738	47.9738	-0.00697751
2020-07-28	2	m	1	9	bio-rigid	left	1	108	10629	3.6	354.3	2.68333	0.89974	51.5513	0.89974	51.5513	-0.00616136	0.00616136	-0.35302	0.35302	-0.739363	0.739363	-42.3624	42.3624	-0.00616136
2020-07-28	2	m	1	9	bio-rigid	left	0	987	11508	32.9	383.6	33.625	nan	nan	0	0	0.00522218	0.00522218	0.299209	0.299209	0.626662	0.626662	35.9051	35.9051	0.00522218
2020-07-28	2	m	1	9	bio-rigid	left	0	1020	11541	34	384.7	34.725	nan	nan	0	0	0.00352396	0.00352396	0.201908	0.201908	0.422875	0.422875	24.229	24.229	0.00352396
2020-07-28	2	m	1	9	bio-rigid	left	0	1105	11626	36.8333	387.533	37.5583	nan	nan	0	0	-0.00301262	0.00301262	-0.17261	0.17261	-0.361514	0.361514	-20.7132	20.7132	-0.00301262
2020-07-28	2	m	1	9	bio-rigid	left	0	1124	11645	37.4667	388.167	38.1916	nan	nan	0	0	-0.0122568	0.0122568	-0.702264	0.702264	-1.47082	1.47082	-84.2717	84.2717	-0.0122568
2020-07-27	4	m	2	0	bio-rand	right	0	21	21	0.7	0.7	-0.225027	nan	nan	0	0	0.00545904	0.00545904	0.31278	0.31278	0.655084	0.655084	37.5336	37.5336	-0.00545904
2020-07-27	4	m	2	0	bio-rand	right	1	62	62	2.06667	2.06667	1.14165	0.932559	53.4317	0.932559	53.4317	0.00844036	0.00844036	0.483597	0.483597	1.01284	1.01284	58.0317	58.0317	-0.00844036
2020-07-27	4	m	2	0	bio-rand	right	1	119	119	3.96667	3.96667	3.05855	0.89974	51.5513	0.89974	51.5513	0.0136455	0.0136455	0.781832	0.781832	1.63747	1.63747	93.8199	93.8199	-0.0136455
2020-07-27	4	m	2	0	bio-rand	right	1	191	191	6.36667	6.36667	5.45852	0.416898	23.8865	0.416898	23.8865	-0.0148648	0.0148648	-0.851693	0.851693	-1.78378	1.78378	-102.203	102.203	0.0148648
2020-07-27	4	m	2	0	bio-rand	right	1	247	247	8.23333	8.23333	7.29995	0.318284	18.2363	0.318284	18.2363	0.00933869	0.00933869	0.535067	0.535067	1.12064	1.12064	64.2081	64.2081	-0.00933869
2020-07-27	4	m	2	0	bio-rand	right	0	637	637	21.2333	21.2333	20.3083	nan	nan	0	0	0.00955204	0.00955204	0.547291	0.547291	1.14624	1.14624	65.675	65.675	-0.00955204
2020-07-27	4	m	2	1	bio-rand	left	0	20	1189	0.666667	39.6333	-0.250031	nan	nan	0	0	-0.0154075	0.0154075	-0.882784	0.882784	-1.8489	1.8489	-105.934	105.934	-0.0154075
2020-07-27	4	m	2	1	bio-rand	left	1	238	1407	7.93333	46.9	7.0917	0.397482	22.7741	0.397482	22.7741	0.0129845	0.0129845	0.743956	0.743956	1.55814	1.55814	89.2748	89.2748	0.0129845
2020-07-27	4	m	2	2	bio-rand	right	0	805	3143	26.8333	104.767	25.925	nan	nan	0	0	-0.0138694	0.0138694	-0.794658	0.794658	-1.66433	1.66433	-95.359	95.359	0.0138694
2020-07-27	4	m	2	2	bio-rand	right	0	850	3188	28.3333	106.267	27.4166	nan	nan	0	0	-0.00525415	0.00525415	-0.30104	0.30104	-0.630498	0.630498	-36.1248	36.1248	0.00525415
2020-07-27	4	m	2	2	bio-rand	right	0	880	3218	29.3333	107.267	28.4083	nan	nan	0	0	0.00144917	0.00144917	0.0830316	0.0830316	0.173901	0.173901	9.96379	9.96379	-0.00144917
2020-07-27	4	m	2	2	bio-rand	right	0	938	3276	31.2667	109.2	30.3416	nan	nan	0	0	-0.0107531	0.0107531	-0.616109	0.616109	-1.29038	1.29038	-73.9331	73.9331	0.0107531
2020-07-27	4	m	2	2	bio-rand	right	0	959	3297	31.9667	109.9	31.0585	nan	nan	0	0	0.0106513	0.0106513	0.610273	0.610273	1.27815	1.27815	73.2328	73.2328	-0.0106513
2020-07-27	4	m	2	2	bio-rand	right	0	999	3337	33.3	111.233	32.3833	nan	nan	0	0	-0.00500026	0.00500026	-0.286494	0.286494	-0.600031	0.600031	-34.3793	34.3793	0.00500026
2020-07-27	4	m	2	2	bio-rand	right	0	1034	3372	34.4667	112.4	33.55	nan	nan	0	0	-0.00277044	0.00277044	-0.158735	0.158735	-0.332453	0.332453	-19.0482	19.0482	0.00277044
2020-07-27	4	m	2	3	bio-rand	left	1	231	3738	7.7	124.6	6.86671	0.416898	23.8865	0.416898	23.8865	0.00375361	0.00375361	0.215066	0.215066	0.450433	0.450433	25.8079	25.8079	0.00375361
2020-07-27	4	m	2	3	bio-rand	left	0	377	3884	12.5667	129.467	11.7333	nan	nan	0	0	-0.00378157	0.00378157	-0.216668	0.216668	-0.453788	0.453788	-26.0002	26.0002	-0.00378157
2020-07-27	4	m	2	3	bio-rand	left	0	423	3930	14.1	131	13.2667	nan	nan	0	0	-0.00502303	0.00502303	-0.287798	0.287798	-0.602763	0.602763	-34.5358	34.5358	-0.00502303
2020-07-27	4	m	2	3	bio-rand	left	0	473	3980	15.7667	132.667	14.9333	nan	nan	0	0	-0.00426471	0.00426471	-0.24435	0.24435	-0.511765	0.511765	-29.322	29.322	-0.00426471
2020-07-27	4	m	2	3	bio-rand	left	0	528	4035	17.6	134.5	16.7668	nan	nan	0	0	-0.00718113	0.00718113	-0.411448	0.411448	-0.861735	0.861735	-49.3738	49.3738	-0.00718113
2020-07-27	4	m	2	3	bio-rand	left	0	553	4060	18.4333	135.333	17.6251	nan	nan	0	0	0.00980211	0.00980211	0.56162	0.56162	1.17625	1.17625	67.3944	67.3944	0.00980211
2020-07-27	4	m	2	3	bio-rand	left	0	573	4080	19.1	136	18.2833	nan	nan	0	0	0.00699285	0.00699285	0.400661	0.400661	0.839142	0.839142	48.0793	48.0793	0.00699285
2020-07-27	4	m	2	3	bio-rand	left	0	606	4113	20.2	137.1	19.3834	nan	nan	0	0	-0.00868769	0.00868769	-0.497768	0.497768	-1.04252	1.04252	-59.7321	59.7321	-0.00868769
2020-07-27	4	m	2	3	bio-rand	left	0	1123	4630	37.4333	154.333	36.6	nan	nan	0	0	0.0137775	0.0137775	0.789392	0.789392	1.6533	1.6533	94.7271	94.7271	0.0137775
2020-07-27	4	m	2	3	bio-rand	left	0	1142	4649	38.0667	154.967	37.2417	nan	nan	0	0	0.00626214	0.00626214	0.358794	0.358794	0.751456	0.751456	43.0553	43.0553	0.00626214
2020-07-27	4	m	2	4	bio-rand	right	1	35	4711	1.16667	157.033	0.250015	1.03463	59.2801	1.03463	59.2801	-0.00809263	0.00809263	-0.463674	0.463674	-0.971116	0.971116	-55.6408	55.6408	0.00809263
2020-07-27	4	m	2	4	bio-rand	right	1	66	4742	2.2	158.067	1.28335	0.913867	52.3607	0.913867	52.3607	-0.0115812	0.0115812	-0.663556	0.663556	-1.38975	1.38975	-79.6268	79.6268	0.0115812
2020-07-27	4	m	2	4	bio-rand	right	1	79	4755	2.63333	158.5	1.70838	0.89974	51.5513	0.89974	51.5513	-0.00411922	0.00411922	-0.236014	0.236014	-0.494307	0.494307	-28.3217	28.3217	0.00411922
2020-07-27	4	m	2	4	bio-rand	right	1	212	4888	7.06667	162.933	6.20831	0.416898	23.8865	0.416898	23.8865	0.0143648	0.0143648	0.823044	0.823044	1.72378	1.72378	98.7653	98.7653	-0.0143648
2020-07-27	4	m	2	4	bio-rand	right	0	438	5114	14.6	170.467	13.7333	nan	nan	0	0	-0.015967	0.015967	-0.914839	0.914839	-1.91604	1.91604	-109.781	109.781	0.015967
2020-07-27	4	m	2	4	bio-rand	right	0	527	5203	17.5667	173.433	16.7	nan	nan	0	0	-0.00501268	0.00501268	-0.287206	0.287206	-0.601522	0.601522	-34.4647	34.4647	0.00501268
2020-07-27	4	m	2	4	bio-rand	right	0	589	5265	19.6333	175.5	18.7917	nan	nan	0	0	0.0063545	0.0063545	0.364086	0.364086	0.76254	0.76254	43.6904	43.6904	-0.0063545
2020-07-27	4	m	2	4	bio-rand	right	0	618	5294	20.6	176.467	19.7416	nan	nan	0	0	0.00790294	0.00790294	0.452805	0.452805	0.948352	0.948352	54.3366	54.3366	-0.00790294
2020-07-27	4	m	2	5	bio-rand	right	0	378	6223	12.6	207.433	11.75	nan	nan	0	0	0.00642959	0.00642959	0.368389	0.368389	0.771551	0.771551	44.2066	44.2066	-0.00642959
2020-07-27	4	m	2	5	bio-rand	right	0	424	6269	14.1333	208.967	13.2834	nan	nan	0	0	-0.00105006	0.00105006	-0.0601642	0.0601642	-0.126008	0.126008	-7.21971	7.21971	0.00105006
2020-07-27	4	m	2	5	bio-rand	right	0	448	6293	14.9333	209.767	14.075	nan	nan	0	0	0.00367353	0.00367353	0.210478	0.210478	0.440824	0.440824	25.2573	25.2573	-0.00367353
2020-07-27	4	m	2	5	bio-rand	right	0	515	6360	17.1667	212	16.3083	nan	nan	0	0	-0.00771789	0.00771789	-0.442202	0.442202	-0.926147	0.926147	-53.0643	53.0643	0.00771789
2020-07-27	4	m	2	5	bio-rand	right	0	610	6455	20.3333	215.167	19.4833	nan	nan	0	0	-0.00614276	0.00614276	-0.351954	0.351954	-0.737132	0.737132	-42.2345	42.2345	0.00614276
2020-07-27	4	m	2	5	bio-rand	right	0	818	6663	27.2667	222.1	26.4167	nan	nan	0	0	-0.00823323	0.00823323	-0.471729	0.471729	-0.987987	0.987987	-56.6075	56.6075	0.00823323
2020-07-27	4	m	2	5	bio-rand	right	0	886	6731	29.5333	224.367	28.6917	nan	nan	0	0	-0.00273916	0.00273916	-0.156942	0.156942	-0.328699	0.328699	-18.8331	18.8331	0.00273916
2020-07-27	4	m	2	5	bio-rand	right	0	933	6778	31.1	225.933	30.2583	nan	nan	0	0	-0.00295246	0.00295246	-0.169163	0.169163	-0.354295	0.354295	-20.2996	20.2996	0.00295246
2020-07-27	4	m	2	5	bio-rand	right	0	1005	6850	33.5	228.333	32.6583	nan	nan	0	0	0.00356655	0.00356655	0.204348	0.204348	0.427986	0.427986	24.5218	24.5218	-0.00356655
2020-07-27	4	m	2	5	bio-rand	right	0	1031	6876	34.3667	229.2	33.5083	nan	nan	0	0	0.00620223	0.00620223	0.355362	0.355362	0.744268	0.744268	42.6434	42.6434	-0.00620223
2020-07-27	4	m	2	6	bio-rand	left	1	136	7150	4.53333	238.333	3.60004	0.823287	47.1708	0.823287	47.1708	0.0121237	0.0121237	0.694635	0.694635	1.45484	1.45484	83.3562	83.3562	0.0121237
2020-07-27	4	m	2	6	bio-rand	left	0	464	7478	15.4667	249.267	14.5416	nan	nan	0	0	-0.00985725	0.00985725	-0.564779	0.564779	-1.18287	1.18287	-67.7735	67.7735	-0.00985725
2020-07-27	4	m	2	6	bio-rand	left	0	628	7642	20.9333	254.733	20.025	nan	nan	0	0	-0.0148195	0.0148195	-0.849094	0.849094	-1.77834	1.77834	-101.891	101.891	-0.0148195
2020-07-27	4	m	2	6	bio-rand	left	0	901	7915	30.0333	263.833	29.1001	nan	nan	0	0	-0.00258432	0.00258432	-0.148071	0.148071	-0.310118	0.310118	-17.7685	17.7685	-0.00258432
2020-07-27	4	m	2	6	bio-rand	left	0	954	7968	31.8	265.6	30.8833	nan	nan	0	0	-0.00484983	0.00484983	-0.277875	0.277875	-0.58198	0.58198	-33.345	33.345	-0.00484983
2020-07-27	4	m	2	6	bio-rand	left	0	978	7992	32.6	266.4	31.6751	nan	nan	0	0	0.0129754	0.0129754	0.743438	0.743438	1.55705	1.55705	89.2126	89.2126	0.0129754
2020-07-27	4	m	2	6	bio-rand	left	0	1033	8047	34.4333	268.233	33.5166	nan	nan	0	0	0.00814048	0.00814048	0.466415	0.466415	0.976857	0.976857	55.9698	55.9698	0.00814048
2020-07-27	4	m	2	6	bio-rand	left	0	1109	8123	36.9667	270.767	36.05	nan	nan	0	0	0.0076341	0.0076341	0.437401	0.437401	0.916091	0.916091	52.4882	52.4882	0.0076341
2020-07-27	4	m	2	7	bio-rand	left	0	431	8614	14.3667	287.133	13.5083	nan	nan	0	0	0.0054696	0.0054696	0.313385	0.313385	0.656353	0.656353	37.6062	37.6062	0.0054696
2020-07-27	4	m	2	7	bio-rand	left	0	490	8673	16.3333	289.1	15.475	nan	nan	0	0	-0.00857578	0.00857578	-0.491356	0.491356	-1.02909	1.02909	-58.9627	58.9627	-0.00857578
2020-07-27	4	m	2	7	bio-rand	left	0	523	8706	17.4333	290.2	16.575	nan	nan	0	0	0.00623114	0.00623114	0.357018	0.357018	0.747736	0.747736	42.8421	42.8421	0.00623114
2020-07-27	4	m	2	7	bio-rand	left	0	574	8757	19.1333	291.9	18.2668	nan	nan	0	0	0.0110167	0.0110167	0.631209	0.631209	1.322	1.322	75.7451	75.7451	0.0110167
2020-07-27	4	m	2	7	bio-rand	left	0	606	8789	20.2	292.967	19.3583	nan	nan	0	0	0.0060385	0.0060385	0.34598	0.34598	0.72462	0.72462	41.5176	41.5176	0.0060385
2020-07-27	4	m	2	7	bio-rand	left	0	628	8811	20.9333	293.7	20.0833	nan	nan	0	0	-0.0122525	0.0122525	-0.702018	0.702018	-1.4703	1.4703	-84.2422	84.2422	-0.0122525
2020-07-27	4	m	2	7	bio-rand	left	0	1025	9208	34.1667	306.933	33.325	nan	nan	0	0	0.00894231	0.00894231	0.512357	0.512357	1.07308	1.07308	61.4828	61.4828	0.00894231
2020-07-27	4	m	2	7	bio-rand	left	0	1045	9228	34.8333	307.6	33.9916	nan	nan	0	0	0.012088	0.012088	0.692593	0.692593	1.45056	1.45056	83.1112	83.1112	0.012088
2020-07-27	4	m	2	7	bio-rand	left	0	1109	9292	36.9667	309.733	36.1001	nan	nan	0	0	-0.00796716	0.00796716	-0.456485	0.456485	-0.95606	0.95606	-54.7782	54.7782	-0.00796716
2020-07-27	4	m	2	7	bio-rand	left	0	1145	9328	38.1667	310.933	37.325	nan	nan	0	0	-0.00536358	0.00536358	-0.30731	0.30731	-0.643629	0.643629	-36.8772	36.8772	-0.00536358
2020-07-27	4	m	2	8	bio-rand	right	1	247	9599	8.23333	319.967	7.31664	0.318284	18.2363	0.318284	18.2363	-0.00981547	0.00981547	-0.562385	0.562385	-1.17786	1.17786	-67.4862	67.4862	0.00981547
2020-07-27	4	m	2	8	bio-rand	right	0	672	10024	22.4	334.133	21.4916	nan	nan	0	0	0.00503048	0.00503048	0.288225	0.288225	0.603657	0.603657	34.587	34.587	-0.00503048
2020-07-27	4	m	2	8	bio-rand	right	0	761	10113	25.3667	337.1	24.4334	nan	nan	0	0	0.00135959	0.00135959	0.0778987	0.0778987	0.163151	0.163151	9.34784	9.34784	-0.00135959
2020-07-27	4	m	2	8	bio-rand	right	0	803	10155	26.7667	338.5	25.8499	nan	nan	0	0	0.0131031	0.0131031	0.750751	0.750751	1.57237	1.57237	90.0902	90.0902	-0.0131031
2020-07-27	4	m	2	8	bio-rand	right	0	923	10275	30.7667	342.5	29.8999	nan	nan	0	0	0.00800595	0.00800595	0.458707	0.458707	0.960714	0.960714	55.0449	55.0449	-0.00800595
2020-07-27	4	m	2	8	bio-rand	right	0	974	10326	32.4667	344.2	31.6082	nan	nan	0	0	-0.00678863	0.00678863	-0.38896	0.38896	-0.814635	0.814635	-46.6752	46.6752	0.00678863
2020-07-27	4	m	2	8	bio-rand	right	0	1018	10370	33.9333	345.667	33.075	nan	nan	0	0	-0.016678	0.016678	-0.955581	0.955581	-2.00136	2.00136	-114.67	114.67	0.016678
2020-07-27	4	m	2	8	bio-rand	right	0	1052	10404	35.0667	346.8	34.2082	nan	nan	0	0	-0.0121739	0.0121739	-0.697511	0.697511	-1.46086	1.46086	-83.7013	83.7013	0.0121739
2020-07-27	4	m	2	8	bio-rand	right	0	1126	10478	37.5333	349.267	36.6916	nan	nan	0	0	-0.01216	0.01216	-0.696716	0.696716	-1.4592	1.4592	-83.6059	83.6059	0.01216
2020-07-27	4	m	2	9	bio-rand	left	0	25	10546	0.833333	351.533	-0.0915694	nan	nan	0	0	0.00848507	0.00848507	0.486159	0.486159	1.01821	1.01821	58.3391	58.3391	0.00848507
2020-07-27	4	m	2	9	bio-rand	left	1	230	10751	7.66667	358.367	6.74994	0.416898	23.8865	0.416898	23.8865	-0.0103831	0.0103831	-0.594909	0.594909	-1.24598	1.24598	-71.3891	71.3891	-0.0103831
2020-07-27	4	m	2	9	bio-rand	left	0	280	10801	9.33333	360.033	8.42504	nan	nan	0	0	-0.00519541	0.00519541	-0.297675	0.297675	-0.623449	0.623449	-35.721	35.721	-0.00519541
2020-07-27	4	m	2	9	bio-rand	left	0	333	10854	11.1	361.8	10.175	nan	nan	0	0	-0.00362821	0.00362821	-0.207881	0.207881	-0.435385	0.435385	-24.9457	24.9457	-0.00362821
2020-07-27	4	m	2	9	bio-rand	left	0	382	10903	12.7333	363.433	11.8251	nan	nan	0	0	-0.0111426	0.0111426	-0.638423	0.638423	-1.33711	1.33711	-76.6108	76.6108	-0.0111426
2020-07-27	4	m	2	9	bio-rand	left	0	431	10952	14.3667	365.067	13.4334	nan	nan	0	0	-0.00183271	0.00183271	-0.105006	0.105006	-0.219925	0.219925	-12.6008	12.6008	-0.00183271
2020-07-27	4	m	2	9	bio-rand	left	0	623	11144	20.7667	371.467	19.8333	nan	nan	0	0	0.00301633	0.00301633	0.172823	0.172823	0.36196	0.36196	20.7388	20.7388	0.00301633
2020-07-27	4	m	2	9	bio-rand	left	0	671	11192	22.3667	373.067	21.4499	nan	nan	0	0	0.012322	0.012322	0.705997	0.705997	1.47864	1.47864	84.7196	84.7196	0.012322
2020-07-27	4	m	2	9	bio-rand	left	0	694	11215	23.1333	373.833	22.2166	nan	nan	0	0	0.00943658	0.00943658	0.540676	0.540676	1.13239	1.13239	64.8811	64.8811	0.00943658
2020-07-27	4	m	2	9	bio-rand	left	0	745	11266	24.8333	375.533	23.9083	nan	nan	0	0	0.0101439	0.0101439	0.581203	0.581203	1.21727	1.21727	69.7444	69.7444	0.0101439
2020-07-27	4	m	2	9	bio-rand	left	0	766	11287	25.5333	376.233	24.6249	nan	nan	0	0	0.00888274	0.00888274	0.508944	0.508944	1.06593	1.06593	61.0733	61.0733	0.00888274
2020-07-27	4	m	2	9	bio-rand	left	0	830	11351	27.6667	378.367	26.7583	nan	nan	0	0	0.00499	0.00499	0.285906	0.285906	0.5988	0.5988	34.3087	34.3087	0.00499
2020-07-27	4	m	2	9	bio-rand	left	0	889	11410	29.6333	380.333	28.6999	nan	nan	0	0	0.00529078	0.00529078	0.303139	0.303139	0.634894	0.634894	36.3767	36.3767	0.00529078
2020-07-31	4	m	3	0	bio-rigid	left	0	1	1	0.0333333	0.0333333	-0.908428	nan	nan	0	0	-0.00825723	0.00825723	-0.473105	0.473105	-0.990868	0.990868	-56.7726	56.7726	-0.00825723
2020-07-31	4	m	3	0	bio-rigid	left	0	25	25	0.833333	0.833333	-0.10004	nan	nan	0	0	-0.00987085	0.00987085	-0.565558	0.565558	-1.1845	1.1845	-67.867	67.867	-0.00987085
2020-07-31	4	m	3	0	bio-rigid	left	1	40	40	1.33333	1.33333	0.491612	1.01995	58.4388	1.01995	58.4388	0.00919661	0.00919661	0.526927	0.526927	1.10359	1.10359	63.2312	63.2312	0.00919661
2020-07-31	4	m	3	0	bio-rigid	left	1	74	74	2.46667	2.46667	1.62499	0.89974	51.5513	0.89974	51.5513	-0.00278623	0.00278623	-0.159639	0.159639	-0.334347	0.334347	-19.1567	19.1567	-0.00278623
2020-07-31	4	m	3	0	bio-rigid	left	1	123	123	4.1	4.1	3.23331	0.881525	50.5077	0.881525	50.5077	-0.00766738	0.00766738	-0.439309	0.439309	-0.920086	0.920086	-52.717	52.717	-0.00766738
2020-07-31	4	m	3	0	bio-rigid	left	1	146	146	4.86667	4.86667	3.99998	0.759492	43.5157	0.759492	43.5157	-0.0286942	0.0286942	-1.64405	1.64405	-3.4433	3.4433	-197.287	197.287	-0.0286942
2020-07-31	4	m	3	0	bio-rigid	left	1	209	209	6.96667	6.96667	6.11662	0.416898	23.8865	0.416898	23.8865	-0.0159323	0.0159323	-0.912854	0.912854	-1.91188	1.91188	-109.542	109.542	-0.0159323
2020-07-31	4	m	3	0	bio-rigid	left	0	632	632	21.0667	21.0667	20.2166	nan	nan	0	0	0.0281362	0.0281362	1.61209	1.61209	3.37634	3.37634	193.45	193.45	0.0281362
2020-07-31	4	m	3	0	bio-rigid	left	0	690	690	23	23	22.1499	nan	nan	0	0	-0.0127694	0.0127694	-0.731634	0.731634	-1.53233	1.53233	-87.7961	87.7961	-0.0127694
2020-07-31	4	m	3	0	bio-rigid	left	0	742	742	24.7333	24.7333	23.8832	nan	nan	0	0	0.0117172	0.0117172	0.671347	0.671347	1.40607	1.40607	80.5617	80.5617	0.0117172
2020-07-31	4	m	3	0	bio-rigid	left	0	1042	1042	34.7333	34.7333	33.8834	nan	nan	0	0	-0.00859226	0.00859226	-0.4923	0.4923	-1.03107	1.03107	-59.076	59.076	-0.00859226
2020-07-31	4	m	3	0	bio-rigid	left	0	1078	1078	35.9333	35.9333	35.0916	nan	nan	0	0	0.00912124	0.00912124	0.522609	0.522609	1.09455	1.09455	62.713	62.713	0.00912124
2020-07-31	4	m	3	0	bio-rigid	left	0	1149	1149	38.3	38.3	37.4499	nan	nan	0	0	-0.0115612	0.0115612	-0.662411	0.662411	-1.38735	1.38735	-79.4893	79.4893	-0.0115612
2020-07-31	4	m	3	1	bio-rigid	right	0	2	1171	0.0666667	39.0333	-0.849919	nan	nan	0	0	0.0108299	0.0108299	0.62051	0.62051	1.29959	1.29959	74.4612	74.4612	-0.0108299
2020-07-31	4	m	3	1	bio-rigid	right	1	61	1230	2.03333	41	1.1251	0.935689	53.611	0.935689	53.611	0.00660375	0.00660375	0.378367	0.378367	0.79245	0.79245	45.4041	45.4041	-0.00660375
2020-07-31	4	m	3	1	bio-rigid	right	1	101	1270	3.36667	42.3333	2.45001	0.89974	51.5513	0.89974	51.5513	0.00688193	0.00688193	0.394305	0.394305	0.825831	0.825831	47.3166	47.3166	-0.00688193
2020-07-31	4	m	3	1	bio-rigid	right	1	122	1291	4.06667	43.0333	3.15004	0.88651	50.7933	0.88651	50.7933	0.0114688	0.0114688	0.657113	0.657113	1.37625	1.37625	78.8536	78.8536	-0.0114688
2020-07-31	4	m	3	1	bio-rigid	right	1	155	1324	5.16667	44.1333	4.25841	0.696377	39.8995	0.696377	39.8995	0.0206318	0.0206318	1.18211	1.18211	2.47581	2.47581	141.854	141.854	-0.0206318
2020-07-31	4	m	3	1	bio-rigid	right	1	193	1362	6.43333	45.4	5.50012	0.416898	23.8865	0.416898	23.8865	0.00712717	0.00712717	0.408357	0.408357	0.855261	0.855261	49.0028	49.0028	-0.00712717
2020-07-31	4	m	3	1	bio-rigid	right	0	459	1628	15.3	54.2667	14.375	nan	nan	0	0	-0.0251753	0.0251753	-1.44244	1.44244	-3.02103	3.02103	-173.092	173.092	0.0251753
2020-07-31	4	m	3	1	bio-rigid	right	0	500	1669	16.6667	55.6333	15.75	nan	nan	0	0	0.00531347	0.00531347	0.304439	0.304439	0.637616	0.637616	36.5327	36.5327	-0.00531347
2020-07-31	4	m	3	1	bio-rigid	right	0	539	1708	17.9667	56.9333	17.05	nan	nan	0	0	0.00149633	0.00149633	0.0857333	0.0857333	0.17956	0.17956	10.288	10.288	-0.00149633
2020-07-31	4	m	3	1	bio-rigid	right	0	571	1740	19.0333	58	18.1	nan	nan	0	0	-0.0167559	0.0167559	-0.960043	0.960043	-2.01071	2.01071	-115.205	115.205	0.0167559
2020-07-31	4	m	3	1	bio-rigid	right	0	630	1799	21	59.9667	20.0833	nan	nan	0	0	0.0103415	0.0103415	0.592524	0.592524	1.24098	1.24098	71.1029	71.1029	-0.0103415
2020-07-31	4	m	3	1	bio-rigid	right	0	809	1978	26.9667	65.9333	26.0418	nan	nan	0	0	0.00868705	0.00868705	0.497731	0.497731	1.04245	1.04245	59.7278	59.7278	-0.00868705
2020-07-31	4	m	3	1	bio-rigid	right	0	833	2002	27.7667	66.7333	26.8501	nan	nan	0	0	-0.0176362	0.0176362	-1.01048	1.01048	-2.11635	2.11635	-121.258	121.258	0.0176362
2020-07-31	4	m	3	1	bio-rigid	right	0	881	2050	29.3667	68.3333	28.4501	nan	nan	0	0	-0.0117479	0.0117479	-0.673105	0.673105	-1.40975	1.40975	-80.7726	80.7726	0.0117479
2020-07-31	4	m	3	1	bio-rigid	right	0	901	2070	30.0333	69	29.1001	nan	nan	0	0	-0.0105365	0.0105365	-0.603695	0.603695	-1.26438	1.26438	-72.4434	72.4434	0.0105365
2020-07-31	4	m	3	2	bio-rigid	left	0	410	2748	13.6667	91.6	12.75	nan	nan	0	0	-0.00733729	0.00733729	-0.420396	0.420396	-0.880475	0.880475	-50.4475	50.4475	-0.00733729
2020-07-31	4	m	3	2	bio-rigid	left	0	468	2806	15.6	93.5333	14.6918	nan	nan	0	0	0.00480941	0.00480941	0.275559	0.275559	0.57713	0.57713	33.0671	33.0671	0.00480941
2020-07-31	4	m	3	2	bio-rigid	left	0	506	2844	16.8667	94.8	15.95	nan	nan	0	0	-0.00603428	0.00603428	-0.345739	0.345739	-0.724114	0.724114	-41.4887	41.4887	-0.00603428
2020-07-31	4	m	3	2	bio-rigid	left	0	549	2887	18.3	96.2333	17.3833	nan	nan	0	0	-0.00345053	0.00345053	-0.197701	0.197701	-0.414064	0.414064	-23.7241	23.7241	-0.00345053
2020-07-31	4	m	3	2	bio-rigid	left	0	592	2930	19.7333	97.6667	18.8083	nan	nan	0	0	0.00767199	0.00767199	0.439573	0.439573	0.920639	0.920639	52.7487	52.7487	0.00767199
2020-07-31	4	m	3	2	bio-rigid	left	0	736	3074	24.5333	102.467	23.6167	nan	nan	0	0	0.0113457	0.0113457	0.65006	0.65006	1.36148	1.36148	78.0072	78.0072	0.0113457
2020-07-31	4	m	3	2	bio-rigid	left	0	764	3102	25.4667	103.4	24.5501	nan	nan	0	0	0.014526	0.014526	0.832279	0.832279	1.74312	1.74312	99.8734	99.8734	0.014526
2020-07-31	4	m	3	2	bio-rigid	left	0	784	3122	26.1333	104.067	25.2001	nan	nan	0	0	-0.0206681	0.0206681	-1.1842	1.1842	-2.48018	2.48018	-142.104	142.104	-0.0206681
2020-07-31	4	m	3	2	bio-rigid	left	0	834	3172	27.8	105.733	26.8916	nan	nan	0	0	0.00451703	0.00451703	0.258807	0.258807	0.542044	0.542044	31.0568	31.0568	0.00451703
2020-07-31	4	m	3	2	bio-rigid	left	0	875	3213	29.1667	107.1	28.2416	nan	nan	0	0	-0.0099913	0.0099913	-0.572459	0.572459	-1.19896	1.19896	-68.6951	68.6951	-0.0099913
2020-07-31	4	m	3	2	bio-rigid	left	0	1105	3443	36.8333	114.767	35.9166	nan	nan	0	0	-0.00537841	0.00537841	-0.30816	0.30816	-0.64541	0.64541	-36.9792	36.9792	-0.00537841
2020-07-31	4	m	3	2	bio-rigid	left	0	1126	3464	37.5333	115.467	36.6	nan	nan	0	0	-0.00231313	0.00231313	-0.132532	0.132532	-0.277575	0.277575	-15.9039	15.9039	-0.00231313
2020-07-31	4	m	3	3	bio-rigid	right	0	6	3513	0.2	117.1	-0.733283	nan	nan	0	0	0.00885544	0.00885544	0.507379	0.507379	1.06265	1.06265	60.8855	60.8855	-0.00885544
2020-07-31	4	m	3	3	bio-rigid	right	1	37	3544	1.23333	118.133	0.316646	1.02997	59.0131	1.02997	59.0131	-0.0111553	0.0111553	-0.639152	0.639152	-1.33864	1.33864	-76.6982	76.6982	0.0111553
2020-07-31	4	m	3	3	bio-rigid	right	1	88	3595	2.93333	119.833	2.00838	0.89974	51.5513	0.89974	51.5513	-0.0323625	0.0323625	-1.85423	1.85423	-3.8835	3.8835	-222.508	222.508	0.0323625
2020-07-31	4	m	3	3	bio-rigid	right	1	130	3637	4.33333	121.233	3.40838	0.854141	48.9387	0.854141	48.9387	-0.0213311	0.0213311	-1.22218	1.22218	-2.55973	2.55973	-146.662	146.662	0.0213311
2020-07-31	4	m	3	3	bio-rigid	right	0	666	4173	22.2	139.1	21.275	nan	nan	0	0	0.00495713	0.00495713	0.284023	0.284023	0.594856	0.594856	34.0827	34.0827	-0.00495713
2020-07-31	4	m	3	3	bio-rigid	right	0	715	4222	23.8333	140.733	22.9251	nan	nan	0	0	0.00356834	0.00356834	0.204451	0.204451	0.428201	0.428201	24.5341	24.5341	-0.00356834
2020-07-31	4	m	3	3	bio-rigid	right	0	738	4245	24.6	141.5	23.675	nan	nan	0	0	0.00403745	0.00403745	0.231329	0.231329	0.484494	0.484494	27.7595	27.7595	-0.00403745
2020-07-31	4	m	3	3	bio-rigid	right	0	773	4280	25.7667	142.667	24.85	nan	nan	0	0	0.00536471	0.00536471	0.307375	0.307375	0.643765	0.643765	36.885	36.885	-0.00536471
2020-07-31	4	m	3	3	bio-rigid	right	0	1005	4512	33.5	150.4	32.5916	nan	nan	0	0	0.0122211	0.0122211	0.700217	0.700217	1.46653	1.46653	84.026	84.026	-0.0122211
2020-07-31	4	m	3	3	bio-rigid	right	0	1037	4544	34.5667	151.467	33.6333	nan	nan	0	0	-0.0269344	0.0269344	-1.54323	1.54323	-3.23213	3.23213	-185.187	185.187	0.0269344
2020-07-31	4	m	3	3	bio-rigid	right	0	1118	4625	37.2667	154.167	36.3333	nan	nan	0	0	-0.0178113	0.0178113	-1.02051	1.02051	-2.13736	2.13736	-122.462	122.462	0.0178113
2020-07-31	4	m	3	4	bio-rigid	left	0	1	4677	0.0333333	155.9	-0.899947	nan	nan	0	0	0.00340181	0.00340181	0.194909	0.194909	0.408217	0.408217	23.3891	23.3891	0.00340181
2020-07-31	4	m	3	4	bio-rigid	left	0	25	4701	0.833333	156.7	-0.091619	nan	nan	0	0	-0.00649077	0.00649077	-0.371894	0.371894	-0.778892	0.778892	-44.6272	44.6272	-0.00649077
2020-07-31	4	m	3	4	bio-rigid	left	1	113	4789	3.76667	159.633	2.89168	0.89974	51.5513	0.89974	51.5513	0.0243733	0.0243733	1.39649	1.39649	2.92479	2.92479	167.578	167.578	0.0243733
2020-07-31	4	m	3	4	bio-rigid	left	0	387	5063	12.9	168.767	12.0167	nan	nan	0	0	-0.0180335	0.0180335	-1.03324	1.03324	-2.16402	2.16402	-123.989	123.989	-0.0180335
2020-07-31	4	m	3	4	bio-rigid	left	0	407	5083	13.5667	169.433	12.6833	nan	nan	0	0	0.0258607	0.0258607	1.48171	1.48171	3.10329	3.10329	177.805	177.805	0.0258607
2020-07-31	4	m	3	4	bio-rigid	left	0	454	5130	15.1333	171	14.2584	nan	nan	0	0	0.0133703	0.0133703	0.766063	0.766063	1.60444	1.60444	91.9276	91.9276	0.0133703
2020-07-31	4	m	3	4	bio-rigid	left	0	516	5192	17.2	173.067	16.3167	nan	nan	0	0	-0.0020531	0.0020531	-0.117634	0.117634	-0.246372	0.246372	-14.1161	14.1161	-0.0020531
2020-07-31	4	m	3	4	bio-rigid	left	0	548	5224	18.2667	174.133	17.375	nan	nan	0	0	-0.00603933	0.00603933	-0.346028	0.346028	-0.724719	0.724719	-41.5233	41.5233	-0.00603933
2020-07-31	4	m	3	4	bio-rigid	left	0	577	5253	19.2333	175.1	18.3333	nan	nan	0	0	-0.00447871	0.00447871	-0.256611	0.256611	-0.537445	0.537445	-30.7933	30.7933	-0.00447871
2020-07-31	4	m	3	4	bio-rigid	left	0	817	5493	27.2333	183.1	26.9585	nan	nan	0	0	-0.0109271	0.0109271	-0.626077	0.626077	-1.31125	1.31125	-75.1292	75.1292	-0.0109271
2020-07-31	4	m	3	4	bio-rigid	left	0	860	5536	28.6667	184.533	28.3918	nan	nan	0	0	0.00900726	0.00900726	0.516078	0.516078	1.08087	1.08087	61.9294	61.9294	0.00900726
2020-07-31	4	m	3	4	bio-rigid	left	0	886	5562	29.5333	185.4	29.2417	nan	nan	0	0	0.00383093	0.00383093	0.219496	0.219496	0.459711	0.459711	26.3395	26.3395	0.00383093
2020-07-31	4	m	3	4	bio-rigid	left	0	923	5599	30.7667	186.633	30.4667	nan	nan	0	0	-0.00482009	0.00482009	-0.276171	0.276171	-0.578411	0.578411	-33.1405	33.1405	-0.00482009
2020-07-31	4	m	3	4	bio-rigid	left	0	952	5628	31.7333	187.6	31.45	nan	nan	0	0	0.0136593	0.0136593	0.782618	0.782618	1.63911	1.63911	93.9142	93.9142	0.0136593
2020-07-31	4	m	3	4	bio-rigid	left	0	1005	5681	33.5	189.367	33.2	nan	nan	0	0	0.0082387	0.0082387	0.472043	0.472043	0.988644	0.988644	56.6451	56.6451	0.0082387
2020-07-31	4	m	3	4	bio-rigid	left	0	1057	5733	35.2333	191.1	34.9584	nan	nan	0	0	-0.00593327	0.00593327	-0.339951	0.339951	-0.711992	0.711992	-40.7942	40.7942	-0.00593327
2020-07-31	4	m	3	4	bio-rigid	left	0	1099	5775	36.6333	192.5	36.3834	nan	nan	0	0	-0.00828711	0.00828711	-0.474817	0.474817	-0.994454	0.994454	-56.978	56.978	-0.00828711
2020-07-31	4	m	3	5	bio-rigid	left	0	337	6182	11.2333	206.067	10.4083	nan	nan	0	0	-0.00903791	0.00903791	-0.517834	0.517834	-1.08455	1.08455	-62.1401	62.1401	-0.00903791
2020-07-31	4	m	3	5	bio-rigid	left	0	415	6260	13.8333	208.667	13.0249	nan	nan	0	0	-0.00809939	0.00809939	-0.464061	0.464061	-0.971926	0.971926	-55.6873	55.6873	-0.00809939
2020-07-31	4	m	3	5	bio-rigid	left	0	440	6285	14.6667	209.5	13.8582	nan	nan	0	0	0.019373	0.019373	1.10999	1.10999	2.32476	2.32476	133.199	133.199	0.019373
2020-07-31	4	m	3	5	bio-rigid	left	0	503	6348	16.7667	211.6	15.9582	nan	nan	0	0	-0.0150388	0.0150388	-0.861657	0.861657	-1.80465	1.80465	-103.399	103.399	-0.0150388
2020-07-31	4	m	3	5	bio-rigid	left	0	528	6373	17.6	212.433	16.7832	nan	nan	0	0	0.00457804	0.00457804	0.262302	0.262302	0.549365	0.549365	31.4763	31.4763	0.00457804
2020-07-31	4	m	3	5	bio-rigid	left	0	549	6394	18.3	213.133	17.4665	nan	nan	0	0	-0.00233484	0.00233484	-0.133776	0.133776	-0.280181	0.280181	-16.0532	16.0532	-0.00233484
2020-07-31	4	m	3	5	bio-rigid	left	0	580	6425	19.3333	214.167	18.4998	nan	nan	0	0	0.00145273	0.00145273	0.0832351	0.0832351	0.174327	0.174327	9.98822	9.98822	0.00145273
2020-07-31	4	m	3	5	bio-rigid	left	0	915	6760	30.5	225.333	29.6832	nan	nan	0	0	0.0118069	0.0118069	0.676485	0.676485	1.41683	1.41683	81.1782	81.1782	0.0118069
2020-07-31	4	m	3	5	bio-rigid	left	0	964	6809	32.1333	226.967	31.3248	nan	nan	0	0	-0.0134657	0.0134657	-0.77153	0.77153	-1.61589	1.61589	-92.5836	92.5836	-0.0134657
2020-07-31	4	m	3	5	bio-rigid	left	0	1010	6855	33.6667	228.5	32.8498	nan	nan	0	0	0.0128425	0.0128425	0.735822	0.735822	1.5411	1.5411	88.2986	88.2986	0.0128425
2020-07-31	4	m	3	5	bio-rigid	left	0	1036	6881	34.5333	229.367	33.7082	nan	nan	0	0	-0.00971991	0.00971991	-0.55691	0.55691	-1.16639	1.16639	-66.8292	66.8292	-0.00971991
2020-07-31	4	m	3	5	bio-rigid	left	0	1166	7011	38.8667	233.7	38.0333	nan	nan	0	0	-0.00619138	0.00619138	-0.35474	0.35474	-0.742966	0.742966	-42.5688	42.5688	-0.00619138
2020-07-31	4	m	3	6	bio-rigid	right	1	41	7055	1.36667	235.167	0.450033	1.01653	58.243	1.01653	58.243	0.014063	0.014063	0.805753	0.805753	1.68756	1.68756	96.6903	96.6903	-0.014063
2020-07-31	4	m	3	6	bio-rigid	right	1	217	7231	7.23333	241.033	6.30003	0.416898	23.8865	0.416898	23.8865	0.0102499	0.0102499	0.587276	0.587276	1.22999	1.22999	70.4732	70.4732	-0.0102499
2020-07-31	4	m	3	6	bio-rigid	right	0	351	7365	11.7	245.5	10.7918	nan	nan	0	0	0.0113887	0.0113887	0.652523	0.652523	1.36664	1.36664	78.3028	78.3028	-0.0113887
2020-07-31	4	m	3	6	bio-rigid	right	0	402	7416	13.4	247.2	12.475	nan	nan	0	0	-0.00908992	0.00908992	-0.520814	0.520814	-1.09079	1.09079	-62.4977	62.4977	0.00908992
2020-07-31	4	m	3	6	bio-rigid	right	0	448	7462	14.9333	248.733	14	nan	nan	0	0	-0.0193498	0.0193498	-1.10866	1.10866	-2.32197	2.32197	-133.039	133.039	0.0193498
2020-07-31	4	m	3	6	bio-rigid	right	0	471	7485	15.7	249.5	14.775	nan	nan	0	0	-0.00906602	0.00906602	-0.519444	0.519444	-1.08792	1.08792	-62.3333	62.3333	0.00906602
2020-07-31	4	m	3	6	bio-rigid	right	0	498	7512	16.6	250.4	15.6917	nan	nan	0	0	-0.00361738	0.00361738	-0.207261	0.207261	-0.434086	0.434086	-24.8713	24.8713	0.00361738
2020-07-31	4	m	3	6	bio-rigid	right	0	546	7560	18.2	252	17.2751	nan	nan	0	0	-0.00282519	0.00282519	-0.161871	0.161871	-0.339022	0.339022	-19.4246	19.4246	0.00282519
2020-07-31	4	m	3	6	bio-rigid	right	0	594	7608	19.8	253.6	18.9168	nan	nan	0	0	-0.0238834	0.0238834	-1.36842	1.36842	-2.86601	2.86601	-164.21	164.21	0.0238834
2020-07-31	4	m	3	6	bio-rigid	right	0	860	7874	28.6667	262.467	27.775	nan	nan	0	0	-0.0052114	0.0052114	-0.298591	0.298591	-0.625368	0.625368	-35.831	35.831	0.0052114
2020-07-31	4	m	3	6	bio-rigid	right	0	882	7896	29.4	263.2	28.5084	nan	nan	0	0	-0.015337	0.015337	-0.878745	0.878745	-1.84044	1.84044	-105.449	105.449	0.015337
2020-07-31	4	m	3	6	bio-rigid	right	0	944	7958	31.4667	265.267	30.5916	nan	nan	0	0	0.0222819	0.0222819	1.27666	1.27666	2.67382	2.67382	153.199	153.199	-0.0222819
2020-07-31	4	m	3	6	bio-rigid	right	0	983	7997	32.7667	266.567	31.8916	nan	nan	0	0	0.0108539	0.0108539	0.621885	0.621885	1.30247	1.30247	74.6262	74.6262	-0.0108539
2020-07-31	4	m	3	7	bio-rigid	right	0	19	8202	0.633333	273.4	-0.29988	nan	nan	0	0	0.0185171	0.0185171	1.06095	1.06095	2.22205	2.22205	127.314	127.314	-0.0185171
2020-07-31	4	m	3	7	bio-rigid	right	1	58	8241	1.93333	274.7	1.01673	0.949154	54.3825	0.949154	54.3825	-0.0275247	0.0275247	-1.57705	1.57705	-3.30297	3.30297	-189.246	189.246	0.0275247
2020-07-31	4	m	3	7	bio-rigid	right	1	107	8290	3.56667	276.333	2.65842	0.89974	51.5513	0.89974	51.5513	-0.0112426	0.0112426	-0.644151	0.644151	-1.34911	1.34911	-77.2982	77.2982	0.0112426
2020-07-31	4	m	3	7	bio-rigid	right	1	210	8393	7	279.767	6.09174	0.416898	23.8865	0.416898	23.8865	0.0104334	0.0104334	0.59779	0.59779	1.25201	1.25201	71.7348	71.7348	-0.0104334
2020-07-31	4	m	3	7	bio-rigid	right	0	634	8817	21.1333	293.9	20.2167	nan	nan	0	0	-0.0190867	0.0190867	-1.09359	1.09359	-2.2904	2.2904	-131.23	131.23	0.0190867
2020-07-31	4	m	3	7	bio-rigid	right	0	682	8865	22.7333	295.5	21.8167	nan	nan	0	0	-0.0124462	0.0124462	-0.713112	0.713112	-1.49354	1.49354	-85.5735	85.5735	0.0124462
2020-07-31	4	m	3	7	bio-rigid	right	0	724	8907	24.1333	296.9	23.2	nan	nan	0	0	0.0105641	0.0105641	0.605278	0.605278	1.26769	1.26769	72.6334	72.6334	-0.0105641
2020-07-31	4	m	3	7	bio-rigid	right	0	750	8933	25	297.767	24.0917	nan	nan	0	0	0.00831794	0.00831794	0.476583	0.476583	0.998153	0.998153	57.19	57.19	-0.00831794
2020-07-31	4	m	3	7	bio-rigid	right	0	819	9002	27.3	300.067	26.3667	nan	nan	0	0	-0.00765304	0.00765304	-0.438487	0.438487	-0.918365	0.918365	-52.6184	52.6184	0.00765304
2020-07-31	4	m	3	7	bio-rigid	right	0	870	9053	29	301.767	28.0751	nan	nan	0	0	-0.00658556	0.00658556	-0.377325	0.377325	-0.790268	0.790268	-45.279	45.279	0.00658556
2020-07-31	4	m	3	7	bio-rigid	right	0	886	9069	29.5333	302.3	28.6001	nan	nan	0	0	-0.00304969	0.00304969	-0.174734	0.174734	-0.365963	0.365963	-20.9681	20.9681	0.00304969
2020-07-31	4	m	3	7	bio-rigid	right	0	925	9108	30.8333	303.6	29.9251	nan	nan	0	0	0.00463884	0.00463884	0.265786	0.265786	0.55666	0.55666	31.8943	31.8943	-0.00463884
2020-07-31	4	m	3	7	bio-rigid	right	0	1153	9336	38.4333	311.2	37.525	nan	nan	0	0	-0.00928932	0.00928932	-0.532239	0.532239	-1.11472	1.11472	-63.8687	63.8687	0.00928932
2020-07-31	4	m	3	8	bio-rigid	left	1	45	9397	1.5	313.233	0.574866	1.00351	57.4967	1.00351	57.4967	-0.00565329	0.00565329	-0.32391	0.32391	-0.678395	0.678395	-38.8692	38.8692	-0.00565329
2020-07-31	4	m	3	8	bio-rigid	left	1	76	9428	2.53333	314.267	1.61658	0.89974	51.5513	0.89974	51.5513	0.0143588	0.0143588	0.822699	0.822699	1.72306	1.72306	98.7239	98.7239	0.0143588
2020-07-31	4	m	3	8	bio-rigid	left	0	302	9654	10.0667	321.8	9.14996	nan	nan	0	0	-0.00305211	0.00305211	-0.174873	0.174873	-0.366254	0.366254	-20.9848	20.9848	-0.00305211
2020-07-31	4	m	3	8	bio-rigid	left	0	330	9682	11	322.733	10.0833	nan	nan	0	0	-0.00810878	0.00810878	-0.464599	0.464599	-0.973054	0.973054	-55.7519	55.7519	-0.00810878
2020-07-31	4	m	3	8	bio-rigid	left	0	379	9731	12.6333	324.367	11.7	nan	nan	0	0	-0.0127806	0.0127806	-0.732274	0.732274	-1.53367	1.53367	-87.8729	87.8729	-0.0127806
2020-07-31	4	m	3	8	bio-rigid	left	0	406	9758	13.5333	325.267	12.5999	nan	nan	0	0	0.0280155	0.0280155	1.60517	1.60517	3.36186	3.36186	192.62	192.62	0.0280155
2020-07-31	4	m	3	8	bio-rigid	left	0	635	9987	21.1667	332.9	20.2333	nan	nan	0	0	-0.0090528	0.0090528	-0.518687	0.518687	-1.08634	1.08634	-62.2425	62.2425	-0.0090528
2020-07-31	4	m	3	8	bio-rigid	left	0	657	10009	21.9	333.633	20.9666	nan	nan	0	0	0.0166699	0.0166699	0.955114	0.955114	2.00039	2.00039	114.614	114.614	0.0166699
2020-07-31	4	m	3	8	bio-rigid	left	0	706	10058	23.5333	335.267	22.5998	nan	nan	0	0	0.0122973	0.0122973	0.704585	0.704585	1.47568	1.47568	84.5502	84.5502	0.0122973
2020-07-31	4	m	3	8	bio-rigid	left	0	742	10094	24.7333	336.467	23.825	nan	nan	0	0	-0.00577235	0.00577235	-0.330731	0.330731	-0.692682	0.692682	-39.6877	39.6877	-0.00577235
2020-07-31	4	m	3	8	bio-rigid	left	0	761	10113	25.3667	337.1	24.4416	nan	nan	0	0	0.0142521	0.0142521	0.816588	0.816588	1.71026	1.71026	97.9905	97.9905	0.0142521
2020-07-31	4	m	3	8	bio-rigid	left	0	787	10139	26.2333	337.967	25.3	nan	nan	0	0	-0.00976688	0.00976688	-0.559601	0.559601	-1.17203	1.17203	-67.1521	67.1521	-0.00976688
2020-07-31	4	m	3	8	bio-rigid	left	0	834	10186	27.8	339.533	26.875	nan	nan	0	0	-0.00942598	0.00942598	-0.540069	0.540069	-1.13112	1.13112	-64.8083	64.8083	-0.00942598
2020-07-31	4	m	3	9	bio-rigid	right	1	50	10571	1.66667	352.367	0.733383	0.984005	56.3793	0.984005	56.3793	0.00576141	0.00576141	0.330105	0.330105	0.69137	0.69137	39.6126	39.6126	-0.00576141
2020-07-31	4	m	3	9	bio-rigid	right	1	86	10607	2.86667	353.567	1.93337	0.89974	51.5513	0.89974	51.5513	0.0161637	0.0161637	0.92611	0.92611	1.93964	1.93964	111.133	111.133	-0.0161637
2020-07-31	4	m	3	9	bio-rigid	right	1	104	10625	3.46667	354.167	2.55	0.89974	51.5513	0.89974	51.5513	-0.0107194	0.0107194	-0.614174	0.614174	-1.28632	1.28632	-73.7009	73.7009	0.0107194
2020-07-31	4	m	3	9	bio-rigid	right	1	127	10648	4.23333	354.933	3.30006	0.864712	49.5443	0.864712	49.5443	-0.00187206	0.00187206	-0.107261	0.107261	-0.224647	0.224647	-12.8713	12.8713	0.00187206
2020-07-31	4	m	3	9	bio-rigid	right	1	188	10709	6.26667	356.967	5.35843	0.416898	23.8865	0.416898	23.8865	0.0177137	0.0177137	1.01492	1.01492	2.12565	2.12565	121.79	121.79	-0.0177137
2020-07-31	4	m	3	9	bio-rigid	right	1	253	10774	8.43333	359.133	7.50006	0.256401	14.6907	0.256401	14.6907	0.00597718	0.00597718	0.342467	0.342467	0.717261	0.717261	41.0961	41.0961	-0.00597718
2020-07-31	4	m	3	9	bio-rigid	right	0	400	10921	13.3333	364.033	12.425	nan	nan	0	0	-0.00705694	0.00705694	-0.404333	0.404333	-0.846832	0.846832	-48.5199	48.5199	0.00705694
2020-07-31	4	m	3	9	bio-rigid	right	0	448	10969	14.9333	365.633	14.0085	nan	nan	0	0	0.00680177	0.00680177	0.389713	0.389713	0.816213	0.816213	46.7656	46.7656	-0.00680177
2020-07-31	4	m	3	9	bio-rigid	right	0	471	10992	15.7	366.4	14.7918	nan	nan	0	0	-0.0218537	0.0218537	-1.25213	1.25213	-2.62245	2.62245	-150.255	150.255	0.0218537
2020-07-31	4	m	3	9	bio-rigid	right	0	524	11045	17.4667	368.167	16.5335	nan	nan	0	0	-0.0119031	0.0119031	-0.681999	0.681999	-1.42838	1.42838	-81.8399	81.8399	0.0119031
2020-07-31	4	m	3	9	bio-rigid	right	0	789	11310	26.3	377	25.3834	nan	nan	0	0	0.00507177	0.00507177	0.290591	0.290591	0.608613	0.608613	34.8709	34.8709	-0.00507177
2020-07-31	4	m	3	9	bio-rigid	right	0	809	11330	26.9667	377.667	26.05	nan	nan	0	0	0.00392666	0.00392666	0.224981	0.224981	0.471199	0.471199	26.9977	26.9977	-0.00392666
2020-07-31	4	m	3	9	bio-rigid	right	0	834	11355	27.8	378.5	26.8917	nan	nan	0	0	-0.010312	0.010312	-0.590833	0.590833	-1.23744	1.23744	-70.9	70.9	0.010312
2020-07-31	4	m	3	9	bio-rigid	right	0	1004	11525	33.4667	384.167	32.5333	nan	nan	0	0	-0.0182709	0.0182709	-1.04684	1.04684	-2.1925	2.1925	-125.621	125.621	0.0182709
2020-07-31	4	m	3	9	bio-rigid	right	0	1033	11554	34.4333	385.133	33.525	nan	nan	0	0	-0.0103366	0.0103366	-0.592243	0.592243	-1.24039	1.24039	-71.0692	71.0692	0.0103366
2020-07-31	4	m	4	0	rigid-rand	right	1	90	90	3	3	2.09176	0.89974	51.5513	0.89974	51.5513	-0.00754421	0.00754421	-0.432251	0.432251	-0.905305	0.905305	-51.8701	51.8701	0.00754421
2020-07-31	4	m	4	0	rigid-rand	right	1	138	138	4.6	4.6	3.68332	0.812521	46.554	0.812521	46.554	-0.00972896	0.00972896	-0.557428	0.557428	-1.16747	1.16747	-66.8914	66.8914	0.00972896
2020-07-31	4	m	4	0	rigid-rand	right	1	206	206	6.86667	6.86667	5.9751	0.416898	23.8865	0.416898	23.8865	-0.00218584	0.00218584	-0.125239	0.125239	-0.262301	0.262301	-15.0287	15.0287	0.00218584
2020-07-31	4	m	4	0	rigid-rand	right	1	244	244	8.13333	8.13333	7.2583	0.342061	19.5986	0.342061	19.5986	-0.0011855	0.0011855	-0.0679239	0.0679239	-0.142259	0.142259	-8.15087	8.15087	0.0011855
2020-07-31	4	m	4	0	rigid-rand	right	0	553	553	18.4333	18.4333	17.55	nan	nan	0	0	0.00973957	0.00973957	0.558036	0.558036	1.16875	1.16875	66.9643	66.9643	-0.00973957
2020-07-31	4	m	4	0	rigid-rand	right	0	595	595	19.8333	19.8333	18.9332	nan	nan	0	0	0.00542852	0.00542852	0.311031	0.311031	0.651422	0.651422	37.3237	37.3237	-0.00542852
2020-07-31	4	m	4	0	rigid-rand	right	0	658	658	21.9333	21.9333	21.0417	nan	nan	0	0	0.00218013	0.00218013	0.124912	0.124912	0.261616	0.261616	14.9895	14.9895	-0.00218013
2020-07-31	4	m	4	0	rigid-rand	right	0	761	761	25.3667	25.3667	24.4917	nan	nan	0	0	-0.00604286	0.00604286	-0.34623	0.34623	-0.725143	0.725143	-41.5476	41.5476	0.00604286
2020-07-31	4	m	4	0	rigid-rand	right	0	824	824	27.4667	27.4667	26.5916	nan	nan	0	0	0.00415971	0.00415971	0.238334	0.238334	0.499165	0.499165	28.6001	28.6001	-0.00415971
2020-07-31	4	m	4	0	rigid-rand	right	0	978	978	32.6	32.6	31.9249	nan	nan	0	0	0.00184951	0.00184951	0.105969	0.105969	0.221941	0.221941	12.7163	12.7163	-0.00184951
2020-07-31	4	m	4	0	rigid-rand	right	0	1016	1016	33.8667	33.8667	33.1834	nan	nan	0	0	-0.00833878	0.00833878	-0.477777	0.477777	-1.00065	1.00065	-57.3332	57.3332	0.00833878
2020-07-31	4	m	4	0	rigid-rand	right	0	1062	1062	35.4	35.4	34.7082	nan	nan	0	0	-0.00841015	0.00841015	-0.481866	0.481866	-1.00922	1.00922	-57.824	57.824	0.00841015
2020-07-31	4	m	4	0	rigid-rand	right	0	1082	1082	36.0667	36.0667	35.3749	nan	nan	0	0	0.00171757	0.00171757	0.0984097	0.0984097	0.206109	0.206109	11.8092	11.8092	-0.00171757
2020-07-31	4	m	4	1	rigid-rand	left	1	118	1287	3.93333	42.9	3.01671	0.89974	51.5513	0.89974	51.5513	0.015893	0.015893	0.910604	0.910604	1.90716	1.90716	109.273	109.273	0.015893
2020-07-31	4	m	4	1	rigid-rand	left	1	205	1374	6.83333	45.8	5.90005	0.416898	23.8865	0.416898	23.8865	0.0130582	0.0130582	0.748178	0.748178	1.56698	1.56698	89.7813	89.7813	0.0130582
2020-07-31	4	m	4	1	rigid-rand	left	0	370	1539	12.3333	51.3	11.9418	nan	nan	0	0	-0.0156126	0.0156126	-0.894535	0.894535	-1.87351	1.87351	-107.344	107.344	-0.0156126
2020-07-31	4	m	4	1	rigid-rand	left	0	419	1588	13.9667	52.9333	13.5833	nan	nan	0	0	-0.00360999	0.00360999	-0.206837	0.206837	-0.433199	0.433199	-24.8205	24.8205	-0.00360999
2020-07-31	4	m	4	1	rigid-rand	left	0	484	1653	16.1333	55.1	15.7584	nan	nan	0	0	-0.0073183	0.0073183	-0.419308	0.419308	-0.878196	0.878196	-50.3169	50.3169	-0.0073183
2020-07-31	4	m	4	1	rigid-rand	left	0	752	1921	25.0667	64.0333	24.6833	nan	nan	0	0	-0.00661315	0.00661315	-0.378906	0.378906	-0.793578	0.793578	-45.4687	45.4687	-0.00661315
2020-07-31	4	m	4	1	rigid-rand	left	0	791	1960	26.3667	65.3333	25.9834	nan	nan	0	0	-0.00704301	0.00704301	-0.403535	0.403535	-0.845161	0.845161	-48.4241	48.4241	-0.00704301
2020-07-31	4	m	4	1	rigid-rand	left	0	839	2008	27.9667	66.9333	27.575	nan	nan	0	0	0.00965625	0.00965625	0.553262	0.553262	1.15875	1.15875	66.3915	66.3915	0.00965625
2020-07-31	4	m	4	1	rigid-rand	left	0	892	2061	29.7333	68.7	29.3333	nan	nan	0	0	0.00679838	0.00679838	0.389519	0.389519	0.815806	0.815806	46.7422	46.7422	0.00679838
2020-07-31	4	m	4	1	rigid-rand	left	0	917	2086	30.5667	69.5333	30.1834	nan	nan	0	0	0.00346409	0.00346409	0.198478	0.198478	0.415691	0.415691	23.8174	23.8174	0.00346409
2020-07-31	4	m	4	1	rigid-rand	left	0	1111	2280	37.0333	76	36.6333	nan	nan	0	0	-0.00767245	0.00767245	-0.439599	0.439599	-0.920694	0.920694	-52.7519	52.7519	-0.00767245
2020-07-31	4	m	4	1	rigid-rand	left	0	1154	2323	38.4667	77.4333	38.0834	nan	nan	0	0	0.0017471	0.0017471	0.100102	0.100102	0.209652	0.209652	12.0122	12.0122	0.0017471
2020-07-31	4	m	4	2	rigid-rand	right	0	9	2347	0.3	78.2333	-0.616663	nan	nan	0	0	0.00684797	0.00684797	0.39236	0.39236	0.821756	0.821756	47.0831	47.0831	-0.00684797
2020-07-31	4	m	4	2	rigid-rand	right	1	98	2436	3.26667	81.2	2.34159	0.89974	51.5513	0.89974	51.5513	0.0119167	0.0119167	0.682777	0.682777	1.43001	1.43001	81.9333	81.9333	-0.0119167
2020-07-31	4	m	4	2	rigid-rand	right	1	136	2474	4.53333	82.4667	3.59998	0.823287	47.1708	0.823287	47.1708	-0.0144433	0.0144433	-0.827542	0.827542	-1.7332	1.7332	-99.305	99.305	0.0144433
2020-07-31	4	m	4	2	rigid-rand	right	1	214	2552	7.13333	85.0667	6.20033	0.416898	23.8865	0.416898	23.8865	-0.0109006	0.0109006	-0.624556	0.624556	-1.30807	1.30807	-74.9467	74.9467	0.0109006
2020-07-31	4	m	4	2	rigid-rand	right	0	379	2717	12.6333	90.5667	11.7416	nan	nan	0	0	-0.00883676	0.00883676	-0.506309	0.506309	-1.06041	1.06041	-60.7571	60.7571	0.00883676
2020-07-31	4	m	4	2	rigid-rand	right	0	403	2741	13.4333	91.3667	12.5416	nan	nan	0	0	0.00610105	0.00610105	0.349564	0.349564	0.732126	0.732126	41.9477	41.9477	-0.00610105
2020-07-31	4	m	4	2	rigid-rand	right	0	428	2766	14.2667	92.2	13.3749	nan	nan	0	0	0.00617227	0.00617227	0.353645	0.353645	0.740672	0.740672	42.4374	42.4374	-0.00617227
2020-07-31	4	m	4	2	rigid-rand	right	0	447	2785	14.9	92.8333	14.0083	nan	nan	0	0	0.0119907	0.0119907	0.687019	0.687019	1.43889	1.43889	82.4423	82.4423	-0.0119907
2020-07-31	4	m	4	2	rigid-rand	right	0	518	2856	17.2667	95.2	16.3834	nan	nan	0	0	0.0017397	0.0017397	0.0996775	0.0996775	0.208764	0.208764	11.9613	11.9613	-0.0017397
2020-07-31	4	m	4	2	rigid-rand	right	0	713	3051	23.7667	101.7	22.8749	nan	nan	0	0	0.00144591	0.00144591	0.0828443	0.0828443	0.173509	0.173509	9.94131	9.94131	-0.00144591
2020-07-31	4	m	4	2	rigid-rand	right	0	823	3161	27.4333	105.367	26.5333	nan	nan	0	0	-0.00103059	0.00103059	-0.0590487	0.0590487	-0.123671	0.123671	-7.08584	7.08584	0.00103059
2020-07-31	4	m	4	2	rigid-rand	right	0	1081	3419	36.0333	113.967	35.1334	nan	nan	0	0	0.00608417	0.00608417	0.348597	0.348597	0.7301	0.7301	41.8317	41.8317	-0.00608417
2020-07-31	4	m	4	2	rigid-rand	right	0	1125	3463	37.5	115.433	36.6082	nan	nan	0	0	0.0057863	0.0057863	0.331531	0.331531	0.694356	0.694356	39.7837	39.7837	-0.0057863
2020-07-31	4	m	4	3	rigid-rand	left	0	17	3524	0.566667	117.467	-0.366659	nan	nan	0	0	-0.00130152	0.00130152	-0.0745713	0.0745713	-0.156182	0.156182	-8.94856	8.94856	-0.00130152
2020-07-31	4	m	4	3	rigid-rand	left	1	44	3551	1.46667	118.367	0.541764	1.00555	57.6135	1.00555	57.6135	-0.0045726	0.0045726	-0.261991	0.261991	-0.548712	0.548712	-31.4389	31.4389	-0.0045726
2020-07-31	4	m	4	3	rigid-rand	left	1	254	3761	8.46667	125.367	7.54175	0.244764	14.0239	0.244764	14.0239	-0.00497307	0.00497307	-0.284936	0.284936	-0.596768	0.596768	-34.1923	34.1923	-0.00497307
2020-07-31	4	m	4	3	rigid-rand	left	0	351	3858	11.7	128.6	10.7666	nan	nan	0	0	0.00177067	0.00177067	0.101452	0.101452	0.212481	0.212481	12.1742	12.1742	0.00177067
2020-07-31	4	m	4	3	rigid-rand	left	0	399	3906	13.3	130.2	12.3833	nan	nan	0	0	-0.00557452	0.00557452	-0.319397	0.319397	-0.668943	0.668943	-38.3276	38.3276	-0.00557452
2020-07-31	4	m	4	3	rigid-rand	left	0	444	3951	14.8	131.7	13.8833	nan	nan	0	0	0.00607437	0.00607437	0.348036	0.348036	0.728924	0.728924	41.7643	41.7643	0.00607437
2020-07-31	4	m	4	3	rigid-rand	left	0	536	4043	17.8667	134.767	16.9416	nan	nan	0	0	0.00710818	0.00710818	0.407268	0.407268	0.852981	0.852981	48.8722	48.8722	0.00710818
2020-07-31	4	m	4	3	rigid-rand	left	0	587	4094	19.5667	136.467	18.65	nan	nan	0	0	0.00643538	0.00643538	0.36872	0.36872	0.772246	0.772246	44.2464	44.2464	0.00643538
2020-07-31	4	m	4	3	rigid-rand	left	0	609	4116	20.3	137.2	19.3833	nan	nan	0	0	-0.0075185	0.0075185	-0.430778	0.430778	-0.902219	0.902219	-51.6934	51.6934	-0.0075185
2020-07-31	4	m	4	3	rigid-rand	left	0	667	4174	22.2333	139.133	21.3166	nan	nan	0	0	-0.00262033	0.00262033	-0.150134	0.150134	-0.314439	0.314439	-18.016	18.016	-0.00262033
2020-07-31	4	m	4	3	rigid-rand	left	0	706	4213	23.5333	140.433	22.6083	nan	nan	0	0	-0.00281523	0.00281523	-0.161301	0.161301	-0.337827	0.337827	-19.3561	19.3561	-0.00281523
2020-07-31	4	m	4	3	rigid-rand	left	0	971	4478	32.3667	149.267	31.4833	nan	nan	0	0	-0.0053573	0.0053573	-0.306951	0.306951	-0.642877	0.642877	-36.8341	36.8341	-0.0053573
2020-07-31	4	m	4	3	rigid-rand	left	0	1006	4513	33.5333	150.433	32.6584	nan	nan	0	0	0.00524659	0.00524659	0.300608	0.300608	0.629591	0.629591	36.0729	36.0729	0.00524659
2020-07-31	4	m	4	3	rigid-rand	left	0	1040	4547	34.6667	151.567	33.775	nan	nan	0	0	-0.00360189	0.00360189	-0.206373	0.206373	-0.432227	0.432227	-24.7648	24.7648	-0.00360189
2020-07-31	4	m	4	3	rigid-rand	left	0	1069	4576	35.6333	152.533	34.7334	nan	nan	0	0	0.00293786	0.00293786	0.168327	0.168327	0.352543	0.352543	20.1992	20.1992	0.00293786
2020-07-31	4	m	4	3	rigid-rand	left	0	1123	4630	37.4333	154.333	36.5501	nan	nan	0	0	0.00863406	0.00863406	0.494695	0.494695	1.03609	1.03609	59.3634	59.3634	0.00863406
2020-07-31	4	m	4	3	rigid-rand	left	0	1146	4653	38.2	155.1	37.3083	nan	nan	0	0	-0.0113055	0.0113055	-0.647756	0.647756	-1.35666	1.35666	-77.7307	77.7307	-0.0113055
2020-07-31	4	m	4	4	rigid-rand	right	0	266	4942	8.86667	164.733	8.09188	nan	nan	0	0	0.0103088	0.0103088	0.590651	0.590651	1.23706	1.23706	70.8781	70.8781	-0.0103088
2020-07-31	4	m	4	4	rigid-rand	right	0	354	5030	11.8	167.667	11	nan	nan	0	0	-0.0123896	0.0123896	-0.709874	0.709874	-1.48676	1.48676	-85.1849	85.1849	0.0123896
2020-07-31	4	m	4	4	rigid-rand	right	0	391	5067	13.0333	168.9	12.2584	nan	nan	0	0	-0.010888	0.010888	-0.623834	0.623834	-1.30655	1.30655	-74.8601	74.8601	0.010888
2020-07-31	4	m	4	4	rigid-rand	right	0	458	5134	15.2667	171.133	14.4667	nan	nan	0	0	0.00191789	0.00191789	0.109887	0.109887	0.230147	0.230147	13.1864	13.1864	-0.00191789
2020-07-31	4	m	4	4	rigid-rand	right	0	563	5239	18.7667	174.633	17.9916	nan	nan	0	0	0.00945059	0.00945059	0.541479	0.541479	1.13407	1.13407	64.9774	64.9774	-0.00945059
2020-07-31	4	m	4	4	rigid-rand	right	0	656	5332	21.8667	177.733	21.0666	nan	nan	0	0	0.00906358	0.00906358	0.519305	0.519305	1.08763	1.08763	62.3166	62.3166	-0.00906358
2020-07-31	4	m	4	4	rigid-rand	right	0	703	5379	23.4333	179.3	22.6583	nan	nan	0	0	0.00960909	0.00960909	0.55056	0.55056	1.15309	1.15309	66.0673	66.0673	-0.00960909
2020-07-31	4	m	4	4	rigid-rand	right	0	748	5424	24.9333	180.8	24.1333	nan	nan	0	0	-0.00144747	0.00144747	-0.0829337	0.0829337	-0.173696	0.173696	-9.95204	9.95204	0.00144747
2020-07-31	4	m	4	4	rigid-rand	right	0	777	5453	25.9	181.767	25.1001	nan	nan	0	0	-0.00260589	0.00260589	-0.149306	0.149306	-0.312707	0.312707	-17.9168	17.9168	0.00260589
2020-07-31	4	m	4	4	rigid-rand	right	0	1068	5744	35.6	191.467	34.7999	nan	nan	0	0	-0.00557836	0.00557836	-0.319617	0.319617	-0.669404	0.669404	-38.354	38.354	0.00557836
2020-07-31	4	m	4	4	rigid-rand	right	0	1109	5785	36.9667	192.833	36.1666	nan	nan	0	0	-0.00519939	0.00519939	-0.297903	0.297903	-0.623927	0.623927	-35.7484	35.7484	0.00519939
2020-07-31	4	m	4	5	rigid-rand	right	0	11	5856	0.366667	195.2	-0.541377	nan	nan	0	0	0.00321381	0.00321381	0.184138	0.184138	0.385657	0.385657	22.0965	22.0965	-0.00321381
2020-07-31	4	m	4	5	rigid-rand	right	1	125	5970	4.16667	199	3.34178	0.875026	50.1353	0.875026	50.1353	-0.00820477	0.00820477	-0.470099	0.470099	-0.984572	0.984572	-56.4118	56.4118	0.00820477
2020-07-31	4	m	4	5	rigid-rand	right	1	220	6065	7.33333	202.167	6.62498	0.416898	23.8865	0.416898	23.8865	0.0125007	0.0125007	0.716238	0.716238	1.50009	1.50009	85.9486	85.9486	-0.0125007
2020-07-31	4	m	4	5	rigid-rand	right	0	471	6316	15.7	210.533	15.1167	nan	nan	0	0	0.00184659	0.00184659	0.105802	0.105802	0.221591	0.221591	12.6962	12.6962	-0.00184659
2020-07-31	4	m	4	5	rigid-rand	right	0	547	6392	18.2333	213.067	17.6501	nan	nan	0	0	0.00219652	0.00219652	0.125851	0.125851	0.263582	0.263582	15.1021	15.1021	-0.00219652
2020-07-31	4	m	4	5	rigid-rand	right	0	572	6417	19.0667	213.9	18.4751	nan	nan	0	0	0.00161541	0.00161541	0.0925563	0.0925563	0.193849	0.193849	11.1068	11.1068	-0.00161541
2020-07-31	4	m	4	5	rigid-rand	right	0	852	6697	28.4	223.233	27.8084	nan	nan	0	0	-0.00349228	0.00349228	-0.200093	0.200093	-0.419074	0.419074	-24.0112	24.0112	0.00349228
2020-07-31	4	m	4	5	rigid-rand	right	0	883	6728	29.4333	224.267	28.8334	nan	nan	0	0	0.00189222	0.00189222	0.108416	0.108416	0.227066	0.227066	13.0099	13.0099	-0.00189222
2020-07-31	4	m	4	6	rigid-rand	left	0	405	7419	13.5	247.3	12.6251	nan	nan	0	0	-0.00713669	0.00713669	-0.408902	0.408902	-0.856403	0.856403	-49.0683	49.0683	-0.00713669
2020-07-31	4	m	4	6	rigid-rand	left	0	446	7460	14.8667	248.667	13.9916	nan	nan	0	0	-0.00286539	0.00286539	-0.164175	0.164175	-0.343847	0.343847	-19.701	19.701	-0.00286539
2020-07-31	4	m	4	6	rigid-rand	left	0	592	7606	19.7333	253.533	18.8417	nan	nan	0	0	0.0134927	0.0134927	0.773076	0.773076	1.61913	1.61913	92.7691	92.7691	0.0134927
2020-07-31	4	m	4	6	rigid-rand	left	0	646	7660	21.5333	255.333	20.6416	nan	nan	0	0	0.00974023	0.00974023	0.558074	0.558074	1.16883	1.16883	66.9689	66.9689	0.00974023
2020-07-31	4	m	4	6	rigid-rand	left	0	666	7680	22.2	256	21.3	nan	nan	0	0	0.00473903	0.00473903	0.271526	0.271526	0.568684	0.568684	32.5832	32.5832	0.00473903
2020-07-31	4	m	4	6	rigid-rand	left	0	690	7704	23	256.8	22.0999	nan	nan	0	0	0.00186123	0.00186123	0.106641	0.106641	0.223348	0.223348	12.7969	12.7969	0.00186123
2020-07-31	4	m	4	6	rigid-rand	left	0	946	7960	31.5333	265.333	30.6583	nan	nan	0	0	0.00830383	0.00830383	0.475774	0.475774	0.996459	0.996459	57.0929	57.0929	0.00830383
2020-07-31	4	m	4	6	rigid-rand	left	0	971	7985	32.3667	266.167	31.4666	nan	nan	0	0	0.00499414	0.00499414	0.286143	0.286143	0.599297	0.599297	34.3372	34.3372	0.00499414
2020-07-31	4	m	4	6	rigid-rand	left	0	1024	8038	34.1333	267.933	33.2499	nan	nan	0	0	0.0049103	0.0049103	0.28134	0.28134	0.589236	0.589236	33.7607	33.7607	0.0049103
2020-07-31	4	m	4	6	rigid-rand	left	0	1059	8073	35.3	269.1	34.5584	nan	nan	0	0	-0.00485067	0.00485067	-0.277923	0.277923	-0.58208	0.58208	-33.3507	33.3507	-0.00485067
2020-07-31	4	m	4	6	rigid-rand	left	0	1124	8138	37.4667	271.267	36.6999	nan	nan	0	0	0.0132907	0.0132907	0.761498	0.761498	1.59488	1.59488	91.3798	91.3798	0.0132907
2020-07-31	4	m	4	7	rigid-rand	left	1	214	8397	7.13333	279.9	6.24152	0.416898	23.8865	0.416898	23.8865	0.0132447	0.0132447	0.758863	0.758863	1.58936	1.58936	91.0636	91.0636	0.0132447
2020-07-31	4	m	4	7	rigid-rand	left	0	413	8596	13.7667	286.533	12.8748	nan	nan	0	0	-0.00657281	0.00657281	-0.376594	0.376594	-0.788737	0.788737	-45.1913	45.1913	-0.00657281
2020-07-31	4	m	4	7	rigid-rand	left	0	443	8626	14.7667	287.533	13.8915	nan	nan	0	0	-0.00219898	0.00219898	-0.125992	0.125992	-0.263878	0.263878	-15.1191	15.1191	-0.00219898
2020-07-31	4	m	4	7	rigid-rand	left	0	491	8674	16.3667	289.133	15.4832	nan	nan	0	0	-0.0067016	0.0067016	-0.383973	0.383973	-0.804192	0.804192	-46.0768	46.0768	-0.0067016
2020-07-31	4	m	4	7	rigid-rand	left	0	533	8716	17.7667	290.533	16.8665	nan	nan	0	0	-0.0100636	0.0100636	-0.576603	0.576603	-1.20764	1.20764	-69.1924	69.1924	-0.0100636
2020-07-31	4	m	4	7	rigid-rand	left	0	616	8799	20.5333	293.3	19.6582	nan	nan	0	0	-0.0102118	0.0102118	-0.585094	0.585094	-1.22542	1.22542	-70.2113	70.2113	-0.0102118
2020-07-31	4	m	4	7	rigid-rand	left	0	777	8960	25.9	298.667	25.0249	nan	nan	0	0	-0.00430821	0.00430821	-0.246842	0.246842	-0.516986	0.516986	-29.6211	29.6211	-0.00430821
2020-07-31	4	m	4	7	rigid-rand	left	0	805	8988	26.8333	299.6	25.9332	nan	nan	0	0	0.00138024	0.00138024	0.0790817	0.0790817	0.165628	0.165628	9.48981	9.48981	0.00138024
2020-07-31	4	m	4	7	rigid-rand	left	0	844	9027	28.1333	300.9	27.2415	nan	nan	0	0	0.00672838	0.00672838	0.385508	0.385508	0.807405	0.807405	46.2609	46.2609	0.00672838
2020-07-31	4	m	4	7	rigid-rand	left	0	893	9076	29.7667	302.533	28.8749	nan	nan	0	0	0.010578	0.010578	0.606072	0.606072	1.26935	1.26935	72.7287	72.7287	0.010578
2020-07-31	4	m	4	7	rigid-rand	left	0	938	9121	31.2667	304.033	30.3665	nan	nan	0	0	0.00639619	0.00639619	0.366475	0.366475	0.767543	0.767543	43.977	43.977	0.00639619
2020-07-31	4	m	4	7	rigid-rand	left	0	1031	9214	34.3667	307.133	33.4916	nan	nan	0	0	-0.0131473	0.0131473	-0.753286	0.753286	-1.57768	1.57768	-90.3943	90.3943	-0.0131473
2020-07-31	4	m	4	7	rigid-rand	left	0	1115	9298	37.1667	309.933	36.2866	nan	nan	0	0	-0.00268625	0.00268625	-0.153911	0.153911	-0.32235	0.32235	-18.4693	18.4693	-0.00268625
2020-07-31	4	m	4	8	rigid-rand	right	0	8	9360	0.266667	312	-2.37825	nan	nan	0	0	0.0147573	0.0147573	0.845531	0.845531	1.77088	1.77088	101.464	101.464	-0.0147573
2020-07-31	4	m	4	8	rigid-rand	right	0	19	9371	0.633333	312.367	-1.04999	nan	nan	0	0	0.0103052	0.0103052	0.590442	0.590442	1.23662	1.23662	70.853	70.853	-0.0103052
2020-07-31	4	m	4	8	rigid-rand	right	1	40	9392	1.33333	313.067	1.50367	1.01995	58.4388	1.01995	58.4388	-0.0149691	0.0149691	-0.857669	0.857669	-1.7963	1.7963	-102.92	102.92	0.0149691
2020-07-31	4	m	4	8	rigid-rand	right	1	51	9403	1.7	313.433	2.67966	0.981278	56.2231	0.981278	56.2231	0.00367159	0.00367159	0.210366	0.210366	0.440591	0.440591	25.244	25.244	-0.00367159
2020-07-31	4	m	4	8	rigid-rand	right	1	57	9409	1.9	313.633	3.42731	0.953335	54.6221	0.953335	54.6221	-0.0191877	0.0191877	-1.09938	1.09938	-2.30253	2.30253	-131.925	131.925	0.0191877
2020-07-31	4	m	4	8	rigid-rand	right	1	63	9415	2.1	313.833	4.14163	0.928767	53.2144	0.928767	53.2144	-0.00724523	0.00724523	-0.415121	0.415121	-0.869428	0.869428	-49.8146	49.8146	0.00724523
2020-07-31	4	m	4	8	rigid-rand	right	1	71	9423	2.36667	314.1	5.10009	0.89974	51.5513	0.89974	51.5513	0.00285883	0.00285883	0.163799	0.163799	0.343059	0.343059	19.6558	19.6558	-0.00285883
2020-07-31	4	m	4	8	rigid-rand	right	1	136	9488	4.53333	316.267	13.1333	0.823287	47.1708	0.823287	47.1708	-0.024597	0.024597	-1.4093	1.4093	-2.95164	2.95164	-169.117	169.117	0.024597
2020-07-31	4	m	4	8	rigid-rand	right	1	189	9541	6.3	318.033	19.975	0.416898	23.8865	0.416898	23.8865	-0.00698771	0.00698771	-0.400366	0.400366	-0.838525	0.838525	-48.0439	48.0439	0.00698771
2020-07-31	4	m	4	8	rigid-rand	right	1	256	9608	8.53333	320.267	28.4166	0.222973	12.7754	0.222973	12.7754	-0.00159971	0.00159971	-0.0916569	0.0916569	-0.191966	0.191966	-10.9988	10.9988	0.00159971
2020-07-31	4	m	4	8	rigid-rand	right	0	764	10116	25.4667	337.2	46.9083	nan	nan	0	0	0.00969702	0.00969702	0.555598	0.555598	1.16364	1.16364	66.6718	66.6718	-0.00969702
2020-07-31	4	m	4	8	rigid-rand	right	0	807	10159	26.9	338.633	48.4166	nan	nan	0	0	0.00836559	0.00836559	0.479313	0.479313	1.00387	1.00387	57.5176	57.5176	-0.00836559
2020-07-31	4	m	4	8	rigid-rand	right	0	868	10220	28.9333	340.667	50.4249	nan	nan	0	0	0.00465196	0.00465196	0.266538	0.266538	0.558235	0.558235	31.9845	31.9845	-0.00465196
2020-07-31	4	m	4	8	rigid-rand	right	0	905	10257	30.1667	341.9	51.6841	nan	nan	0	0	-0.00826407	0.00826407	-0.473496	0.473496	-0.991689	0.991689	-56.8196	56.8196	0.00826407
2020-07-31	4	m	4	8	rigid-rand	right	0	957	10309	31.9	343.633	53.4174	nan	nan	0	0	-0.00549639	0.00549639	-0.31492	0.31492	-0.659567	0.659567	-37.7904	37.7904	0.00549639
2020-07-31	4	m	4	9	rigid-rand	left	1	44	10565	1.46667	352.167	0.541616	1.00555	57.6135	1.00555	57.6135	-0.00312509	0.00312509	-0.179055	0.179055	-0.375011	0.375011	-21.4865	21.4865	-0.00312509
2020-07-31	4	m	4	9	rigid-rand	left	1	113	10634	3.76667	354.467	2.84159	0.89974	51.5513	0.89974	51.5513	-0.00789738	0.00789738	-0.452487	0.452487	-0.947686	0.947686	-54.2984	54.2984	-0.00789738
2020-07-31	4	m	4	9	rigid-rand	left	1	206	10727	6.86667	357.567	5.99176	0.416898	23.8865	0.416898	23.8865	0.0118384	0.0118384	0.678289	0.678289	1.4206	1.4206	81.3946	81.3946	0.0118384
2020-08-21	50	f	1	0	bio-rigid	left	1	47	47	1.56667	1.56667	0.658233	0.995741	57.0518	0.995741	57.0518	0.0476848	0.0476848	2.73214	2.73214	5.72218	5.72218	327.857	327.857	0.0476848
2020-08-21	50	f	1	0	bio-rigid	left	1	79	79	2.63333	2.63333	1.70825	0.89974	51.5513	0.89974	51.5513	-0.0484442	0.0484442	-2.77565	2.77565	-5.8133	5.8133	-333.078	333.078	-0.0484442
2020-08-21	50	f	1	0	bio-rigid	left	1	179	179	5.96667	5.96667	5.05841	0.487091	27.9083	0.487091	27.9083	0.0204001	0.0204001	1.16884	1.16884	2.44801	2.44801	140.26	140.26	0.0204001
2020-08-21	50	f	1	0	bio-rigid	left	0	800	800	26.6667	26.6667	25.7583	nan	nan	0	0	-0.0208358	0.0208358	-1.1938	1.1938	-2.5003	2.5003	-143.256	143.256	-0.0208358
2020-08-21	50	f	1	0	bio-rigid	left	0	819	819	27.3	27.3	26.3749	nan	nan	0	0	0.0239581	0.0239581	1.3727	1.3727	2.87497	2.87497	164.724	164.724	0.0239581
2020-08-21	50	f	1	0	bio-rigid	left	0	868	868	28.9333	28.9333	28.0166	nan	nan	0	0	-0.00152883	0.00152883	-0.0875956	0.0875956	-0.18346	0.18346	-10.5115	10.5115	-0.00152883
2020-08-21	50	f	1	0	bio-rigid	left	0	960	960	32	32	31.0832	nan	nan	0	0	0.00502875	0.00502875	0.288126	0.288126	0.603451	0.603451	34.5752	34.5752	0.00502875
2020-08-21	50	f	1	1	bio-rigid	right	1	125	1294	4.16667	43.1333	3.24187	0.875026	50.1353	0.875026	50.1353	-0.0210207	0.0210207	-1.20439	1.20439	-2.52248	2.52248	-144.527	144.527	0.0210207
2020-08-21	50	f	1	1	bio-rigid	right	1	195	1364	6.5	45.4667	5.5833	0.416898	23.8865	0.416898	23.8865	-0.00910036	0.00910036	-0.521412	0.521412	-1.09204	1.09204	-62.5695	62.5695	0.00910036
2020-08-21	50	f	1	1	bio-rigid	right	1	235	1404	7.83333	46.8	6.92497	0.416898	23.8865	0.416898	23.8865	-0.0093579	0.0093579	-0.536168	0.536168	-1.12295	1.12295	-64.3402	64.3402	0.0093579
2020-08-21	50	f	1	1	bio-rigid	right	0	478	1647	15.9333	54.9	15	nan	nan	0	0	0.0223062	0.0223062	1.27805	1.27805	2.67675	2.67675	153.366	153.366	-0.0223062
2020-08-21	50	f	1	1	bio-rigid	right	0	516	1685	17.2	56.1667	16.2916	nan	nan	0	0	0.00586255	0.00586255	0.335899	0.335899	0.703506	0.703506	40.3079	40.3079	-0.00586255
2020-08-21	50	f	1	1	bio-rigid	right	0	531	1700	17.7	56.6667	16.7833	nan	nan	0	0	0.00327249	0.00327249	0.1875	0.1875	0.392698	0.392698	22.5	22.5	-0.00327249
2020-08-21	50	f	1	1	bio-rigid	right	0	567	1736	18.9	57.8667	17.9666	nan	nan	0	0	0.0098995	0.0098995	0.5672	0.5672	1.18794	1.18794	68.064	68.064	-0.0098995
2020-08-21	50	f	1	1	bio-rigid	right	0	591	1760	19.7	58.6667	18.7833	nan	nan	0	0	-0.0135729	0.0135729	-0.777668	0.777668	-1.62875	1.62875	-93.3202	93.3202	0.0135729
2020-08-21	50	f	1	1	bio-rigid	right	0	625	1794	20.8333	59.8	19.925	nan	nan	0	0	0.00109705	0.00109705	0.0628566	0.0628566	0.131646	0.131646	7.54279	7.54279	-0.00109705
2020-08-21	50	f	1	1	bio-rigid	right	0	686	1855	22.8667	61.8333	21.9583	nan	nan	0	0	-0.00957009	0.00957009	-0.548326	0.548326	-1.14841	1.14841	-65.7991	65.7991	0.00957009
2020-08-21	50	f	1	1	bio-rigid	right	0	732	1901	24.4	63.3667	23.4833	nan	nan	0	0	-0.00201546	0.00201546	-0.115478	0.115478	-0.241856	0.241856	-13.8573	13.8573	0.00201546
2020-08-21	50	f	1	1	bio-rigid	right	0	754	1923	25.1333	64.1	24.2084	nan	nan	0	0	0.00911451	0.00911451	0.522223	0.522223	1.09374	1.09374	62.6668	62.6668	-0.00911451
2020-08-21	50	f	1	1	bio-rigid	right	0	772	1941	25.7333	64.7	24.825	nan	nan	0	0	0.00725144	0.00725144	0.415477	0.415477	0.870172	0.870172	49.8572	49.8572	-0.00725144
2020-08-21	50	f	1	1	bio-rigid	right	0	814	1983	27.1333	66.1	26.2	nan	nan	0	0	-0.0183988	0.0183988	-1.05418	1.05418	-2.20786	2.20786	-126.501	126.501	0.0183988
2020-08-21	50	f	1	1	bio-rigid	right	0	846	2015	28.2	67.1667	27.2666	nan	nan	0	0	-0.00688629	0.00688629	-0.394555	0.394555	-0.826355	0.826355	-47.3467	47.3467	0.00688629
2020-08-21	50	f	1	1	bio-rigid	right	0	861	2030	28.7	67.6667	27.7917	nan	nan	0	0	0.00179048	0.00179048	0.102587	0.102587	0.214858	0.214858	12.3104	12.3104	-0.00179048
2020-08-21	50	f	1	1	bio-rigid	right	0	890	2059	29.6667	68.6333	28.7584	nan	nan	0	0	-0.0126762	0.0126762	-0.726291	0.726291	-1.52114	1.52114	-87.1549	87.1549	0.0126762
2020-08-21	50	f	1	1	bio-rigid	right	0	942	2111	31.4	70.3667	30.4917	nan	nan	0	0	0.0101058	0.0101058	0.57902	0.57902	1.2127	1.2127	69.4824	69.4824	-0.0101058
2020-08-21	50	f	1	1	bio-rigid	right	0	983	2152	32.7667	71.7333	31.85	nan	nan	0	0	0.0115896	0.0115896	0.664035	0.664035	1.39075	1.39075	79.6842	79.6842	-0.0115896
2020-08-21	50	f	1	1	bio-rigid	right	0	1014	2183	33.8	72.7667	32.8917	nan	nan	0	0	0.0169578	0.0169578	0.971612	0.971612	2.03494	2.03494	116.593	116.593	-0.0169578
2020-08-21	50	f	1	1	bio-rigid	right	0	1044	2213	34.8	73.7667	33.8834	nan	nan	0	0	-0.0124886	0.0124886	-0.715542	0.715542	-1.49863	1.49863	-85.865	85.865	0.0124886
2020-08-21	50	f	1	1	bio-rigid	right	0	1088	2257	36.2667	75.2333	35.3501	nan	nan	0	0	-0.00622741	0.00622741	-0.356805	0.356805	-0.74729	0.74729	-42.8165	42.8165	0.00622741
2020-08-21	50	f	1	1	bio-rigid	right	0	1164	2333	38.8	77.7667	37.875	nan	nan	0	0	-0.00854282	0.00854282	-0.489468	0.489468	-1.02514	1.02514	-58.7361	58.7361	0.00854282
2020-08-21	50	f	1	2	bio-rigid	left	1	80	2418	2.66667	80.6	1.7499	0.89974	51.5513	0.89974	51.5513	0.0430016	0.0430016	2.46381	2.46381	5.1602	5.1602	295.657	295.657	0.0430016
2020-08-21	50	f	1	2	bio-rigid	left	1	193	2531	6.43333	84.3667	5.55822	0.416898	23.8865	0.416898	23.8865	-0.00202924	0.00202924	-0.116267	0.116267	-0.243509	0.243509	-13.952	13.952	-0.00202924
2020-08-21	50	f	1	2	bio-rigid	left	0	335	2673	11.1667	89.1	10.2999	nan	nan	0	0	-0.0265878	0.0265878	-1.52337	1.52337	-3.19053	3.19053	-182.804	182.804	-0.0265878
2020-08-21	50	f	1	2	bio-rigid	left	0	383	2721	12.7667	90.7	11.9165	nan	nan	0	0	-0.00182038	0.00182038	-0.1043	0.1043	-0.218445	0.218445	-12.516	12.516	-0.00182038
2020-08-21	50	f	1	2	bio-rigid	left	0	465	2803	15.5	93.4333	14.6332	nan	nan	0	0	0.00738849	0.00738849	0.423329	0.423329	0.886619	0.886619	50.7995	50.7995	0.00738849
2020-08-21	50	f	1	2	bio-rigid	left	0	881	3219	29.3667	107.3	28.5082	nan	nan	0	0	0.00223569	0.00223569	0.128095	0.128095	0.268282	0.268282	15.3714	15.3714	0.00223569
2020-08-21	50	f	1	2	bio-rigid	left	0	903	3241	30.1	108.033	29.2332	nan	nan	0	0	0.00465916	0.00465916	0.26695	0.26695	0.5591	0.5591	32.0341	32.0341	0.00465916
2020-08-21	50	f	1	2	bio-rigid	left	0	952	3290	31.7333	109.667	30.875	nan	nan	0	0	-0.0139296	0.0139296	-0.798109	0.798109	-1.67156	1.67156	-95.7731	95.7731	-0.0139296
2020-08-21	50	f	1	2	bio-rigid	left	0	1017	3355	33.9	111.833	33.0333	nan	nan	0	0	-0.0106662	0.0106662	-0.611129	0.611129	-1.27994	1.27994	-73.3354	73.3354	-0.0106662
2020-08-21	50	f	1	2	bio-rigid	left	0	1089	3427	36.3	114.233	35.4333	nan	nan	0	0	0.0113789	0.0113789	0.651961	0.651961	1.36546	1.36546	78.2353	78.2353	0.0113789
2020-08-21	50	f	1	2	bio-rigid	left	0	1128	3466	37.6	115.533	36.7416	nan	nan	0	0	-0.00212809	0.00212809	-0.12193	0.12193	-0.255371	0.255371	-14.6317	14.6317	-0.00212809
2020-08-21	50	f	1	3	bio-rigid	right	1	95	3602	3.16667	120.067	2.24151	0.89974	51.5513	0.89974	51.5513	0.0388917	0.0388917	2.22833	2.22833	4.66701	4.66701	267.4	267.4	-0.0388917
2020-08-21	50	f	1	3	bio-rigid	right	1	242	3749	8.06667	124.967	7.14147	0.363896	20.8497	0.363896	20.8497	0.00578603	0.00578603	0.331515	0.331515	0.694323	0.694323	39.7818	39.7818	-0.00578603
2020-08-21	50	f	1	3	bio-rigid	right	0	299	3806	9.96667	126.867	9.03312	nan	nan	0	0	-0.0323978	0.0323978	-1.85626	1.85626	-3.88774	3.88774	-222.751	222.751	0.0323978
2020-08-21	50	f	1	3	bio-rigid	right	0	322	3829	10.7333	127.633	9.80812	nan	nan	0	0	-0.00104219	0.00104219	-0.0597129	0.0597129	-0.125062	0.125062	-7.16555	7.16555	0.00104219
2020-08-21	50	f	1	3	bio-rigid	right	0	356	3863	11.8667	128.767	10.9415	nan	nan	0	0	-0.016608	0.016608	-0.951568	0.951568	-1.99296	1.99296	-114.188	114.188	0.016608
2020-08-21	50	f	1	3	bio-rigid	right	0	388	3895	12.9333	129.833	11.9998	nan	nan	0	0	0.00157052	0.00157052	0.0899843	0.0899843	0.188463	0.188463	10.7981	10.7981	-0.00157052
2020-08-21	50	f	1	3	bio-rigid	right	0	429	3936	14.3	131.2	13.3831	nan	nan	0	0	-0.00825454	0.00825454	-0.472951	0.472951	-0.990545	0.990545	-56.7541	56.7541	0.00825454
2020-08-21	50	f	1	3	bio-rigid	right	0	705	4212	23.5	140.4	22.5832	nan	nan	0	0	-0.00569437	0.00569437	-0.326263	0.326263	-0.683324	0.683324	-39.1516	39.1516	0.00569437
2020-08-21	50	f	1	3	bio-rigid	right	0	742	4249	24.7333	141.633	23.7999	nan	nan	0	0	0.00696184	0.00696184	0.398884	0.398884	0.835421	0.835421	47.8661	47.8661	-0.00696184
2020-08-21	50	f	1	3	bio-rigid	right	0	767	4274	25.5667	142.467	24.6581	nan	nan	0	0	0.00674785	0.00674785	0.386624	0.386624	0.809743	0.809743	46.3948	46.3948	-0.00674785
2020-08-21	50	f	1	3	bio-rigid	right	0	893	4400	29.7667	146.667	28.8581	nan	nan	0	0	0.0101158	0.0101158	0.579593	0.579593	1.2139	1.2139	69.5511	69.5511	-0.0101158
2020-08-21	50	f	1	3	bio-rigid	right	0	924	4431	30.8	147.7	29.8748	nan	nan	0	0	-0.0140582	0.0140582	-0.805474	0.805474	-1.68698	1.68698	-96.6569	96.6569	0.0140582
2020-08-21	50	f	1	3	bio-rigid	right	0	978	4485	32.6	149.5	31.6749	nan	nan	0	0	0.00335456	0.00335456	0.192202	0.192202	0.402548	0.402548	23.0643	23.0643	-0.00335456
2020-08-21	50	f	1	3	bio-rigid	right	0	1070	4577	35.6667	152.567	34.7331	nan	nan	0	0	-0.023399	0.023399	-1.34067	1.34067	-2.80788	2.80788	-160.88	160.88	0.023399
2020-08-21	50	f	1	3	bio-rigid	right	0	1127	4634	37.5667	154.467	36.6581	nan	nan	0	0	-0.0051815	0.0051815	-0.296878	0.296878	-0.62178	0.62178	-35.6254	35.6254	0.0051815
2020-08-21	50	f	1	3	bio-rigid	right	0	1164	4671	38.8	155.7	37.8831	nan	nan	0	0	0.00969569	0.00969569	0.555522	0.555522	1.16348	1.16348	66.6627	66.6627	-0.00969569
2020-08-21	50	f	1	4	bio-rigid	left	1	89	4765	2.96667	158.833	2.04994	0.89974	51.5513	0.89974	51.5513	0.033304	0.033304	1.90818	1.90818	3.99647	3.99647	228.981	228.981	0.033304
2020-08-21	50	f	1	4	bio-rigid	left	0	636	5312	21.2	177.067	20.3083	nan	nan	0	0	-0.0303826	0.0303826	-1.7408	1.7408	-3.64592	3.64592	-208.896	208.896	-0.0303826
2020-08-21	50	f	1	4	bio-rigid	left	0	711	5387	23.7	179.567	22.7999	nan	nan	0	0	-0.0105827	0.0105827	-0.606345	0.606345	-1.26993	1.26993	-72.7614	72.7614	-0.0105827
2020-08-21	50	f	1	4	bio-rigid	left	0	762	5438	25.4	181.267	24.5166	nan	nan	0	0	0.00235357	0.00235357	0.134849	0.134849	0.282428	0.282428	16.1819	16.1819	0.00235357
2020-08-21	50	f	1	4	bio-rigid	left	0	823	5499	27.4333	183.3	26.5499	nan	nan	0	0	-0.00317123	0.00317123	-0.181698	0.181698	-0.380547	0.380547	-21.8037	21.8037	-0.00317123
2020-08-21	50	f	1	4	bio-rigid	left	0	863	5539	28.7667	184.633	27.8916	nan	nan	0	0	-0.00815906	0.00815906	-0.467479	0.467479	-0.979087	0.979087	-56.0975	56.0975	-0.00815906
2020-08-21	50	f	1	4	bio-rigid	left	0	890	5566	29.6667	185.533	28.7917	nan	nan	0	0	0.0577735	0.0577735	3.31018	3.31018	6.93282	6.93282	397.221	397.221	0.0577735
2020-08-21	50	f	1	4	bio-rigid	left	0	947	5623	31.5667	187.433	30.675	nan	nan	0	0	0.00121752	0.00121752	0.0697586	0.0697586	0.146102	0.146102	8.37103	8.37103	0.00121752
2020-08-21	50	f	1	4	bio-rigid	left	0	1013	5689	33.7667	189.633	32.8833	nan	nan	0	0	0.00419774	0.00419774	0.240513	0.240513	0.503729	0.503729	28.8616	28.8616	0.00419774
2020-08-21	50	f	1	4	bio-rigid	left	0	1055	5731	35.1667	191.033	34.2666	nan	nan	0	0	-0.0091035	0.0091035	-0.521592	0.521592	-1.09242	1.09242	-62.5911	62.5911	-0.0091035
2020-08-21	50	f	1	4	bio-rigid	left	0	1079	5755	35.9667	191.833	35.0749	nan	nan	0	0	-0.00368749	0.00368749	-0.211278	0.211278	-0.442499	0.442499	-25.3533	25.3533	-0.00368749
2020-08-21	50	f	1	4	bio-rigid	left	0	1099	5775	36.6333	192.5	35.7499	nan	nan	0	0	-0.00610651	0.00610651	-0.349877	0.349877	-0.732781	0.732781	-41.9852	41.9852	-0.00610651
2020-08-21	50	f	1	5	bio-rigid	left	1	98	5943	3.26667	198.1	2.34166	0.89974	51.5513	0.89974	51.5513	0.0349476	0.0349476	2.00235	2.00235	4.19371	4.19371	240.282	240.282	0.0349476
2020-08-21	50	f	1	5	bio-rigid	left	1	210	6055	7	201.833	6.15826	0.416898	23.8865	0.416898	23.8865	0.0112364	0.0112364	0.643796	0.643796	1.34836	1.34836	77.2556	77.2556	0.0112364
2020-08-21	50	f	1	5	bio-rigid	left	0	366	6211	12.2	207.033	11.3584	nan	nan	0	0	-0.045456	0.045456	-2.60444	2.60444	-5.45472	5.45472	-312.533	312.533	-0.045456
2020-08-21	50	f	1	5	bio-rigid	left	0	403	6248	13.4333	208.267	12.5667	nan	nan	0	0	0.00176105	0.00176105	0.100901	0.100901	0.211326	0.211326	12.1081	12.1081	0.00176105
2020-08-21	50	f	1	5	bio-rigid	left	0	431	6276	14.3667	209.2	13.5167	nan	nan	0	0	-0.0134349	0.0134349	-0.769766	0.769766	-1.61219	1.61219	-92.3719	92.3719	-0.0134349
2020-08-21	50	f	1	5	bio-rigid	left	0	475	6320	15.8333	210.667	14.9833	nan	nan	0	0	0.0090967	0.0090967	0.521202	0.521202	1.0916	1.0916	62.5443	62.5443	0.0090967
2020-08-21	50	f	1	5	bio-rigid	left	0	522	6367	17.4	212.233	16.5499	nan	nan	0	0	-0.00320936	0.00320936	-0.183883	0.183883	-0.385124	0.385124	-22.066	22.066	-0.00320936
2020-08-21	50	f	1	5	bio-rigid	left	0	568	6413	18.9333	213.767	18.0833	nan	nan	0	0	0.0264685	0.0264685	1.51653	1.51653	3.17622	3.17622	181.984	181.984	0.0264685
2020-08-21	50	f	1	5	bio-rigid	left	0	830	6675	27.6667	222.5	26.7999	nan	nan	0	0	0.00225096	0.00225096	0.12897	0.12897	0.270115	0.270115	15.4764	15.4764	0.00225096
2020-08-21	50	f	1	5	bio-rigid	left	0	901	6746	30.0333	224.867	29.1916	nan	nan	0	0	-0.00388324	0.00388324	-0.222493	0.222493	-0.465989	0.465989	-26.6992	26.6992	-0.00388324
2020-08-21	50	f	1	5	bio-rigid	left	0	1058	6903	35.2667	230.1	34.4166	nan	nan	0	0	0.0126618	0.0126618	0.725469	0.725469	1.51942	1.51942	87.0563	87.0563	0.0126618
2020-08-21	50	f	1	5	bio-rigid	left	0	1095	6940	36.5	231.333	35.6499	nan	nan	0	0	0.010156	0.010156	0.581896	0.581896	1.21872	1.21872	69.8275	69.8275	0.010156
2020-08-21	50	f	1	5	bio-rigid	left	0	1122	6967	37.4	232.233	36.5582	nan	nan	0	0	-0.00305219	0.00305219	-0.174877	0.174877	-0.366263	0.366263	-20.9853	20.9853	-0.00305219
2020-08-21	50	f	1	5	bio-rigid	left	0	1157	7002	38.5667	233.4	37.725	nan	nan	0	0	-0.00550081	0.00550081	-0.315173	0.315173	-0.660097	0.660097	-37.8208	37.8208	-0.00550081
2020-08-21	50	f	1	6	bio-rigid	right	0	26	7040	0.866667	234.667	-0.0666766	nan	nan	0	0	-0.00534107	0.00534107	-0.306021	0.306021	-0.640929	0.640929	-36.7225	36.7225	0.00534107
2020-08-21	50	f	1	6	bio-rigid	right	1	71	7085	2.36667	236.167	1.43338	0.89974	51.5513	0.89974	51.5513	0.00276657	0.00276657	0.158513	0.158513	0.331989	0.331989	19.0216	19.0216	-0.00276657
2020-08-21	50	f	1	6	bio-rigid	right	1	200	7214	6.66667	240.467	5.74171	0.416898	23.8865	0.416898	23.8865	0.0171246	0.0171246	0.981166	0.981166	2.05495	2.05495	117.74	117.74	-0.0171246
2020-08-21	50	f	1	6	bio-rigid	right	0	343	7357	11.4333	245.233	10.4999	nan	nan	0	0	0.00756759	0.00756759	0.433591	0.433591	0.908111	0.908111	52.0309	52.0309	-0.00756759
2020-08-21	50	f	1	6	bio-rigid	right	0	376	7390	12.5333	246.333	11.6083	nan	nan	0	0	-0.00618602	0.00618602	-0.354433	0.354433	-0.742322	0.742322	-42.5319	42.5319	0.00618602
2020-08-21	50	f	1	6	bio-rigid	right	0	433	7447	14.4333	248.233	13.5	nan	nan	0	0	0.00790705	0.00790705	0.453041	0.453041	0.948846	0.948846	54.3649	54.3649	-0.00790705
2020-08-21	50	f	1	6	bio-rigid	right	0	529	7543	17.6333	251.433	16.7	nan	nan	0	0	-0.0117556	0.0117556	-0.673548	0.673548	-1.41068	1.41068	-80.8257	80.8257	0.0117556
2020-08-21	50	f	1	6	bio-rigid	right	0	571	7585	19.0333	252.833	18.1	nan	nan	0	0	-0.0101868	0.0101868	-0.583663	0.583663	-1.22242	1.22242	-70.0395	70.0395	0.0101868
2020-08-21	50	f	1	6	bio-rigid	right	0	624	7638	20.8	254.6	19.875	nan	nan	0	0	-0.0104424	0.0104424	-0.598308	0.598308	-1.25309	1.25309	-71.7969	71.7969	0.0104424
2020-08-21	50	f	1	6	bio-rigid	right	0	793	7807	26.4333	260.233	25.5166	nan	nan	0	0	-0.00109882	0.00109882	-0.062958	0.062958	-0.131859	0.131859	-7.55496	7.55496	0.00109882
2020-08-21	50	f	1	6	bio-rigid	right	0	822	7836	27.4	261.2	26.475	nan	nan	0	0	0.00493379	0.00493379	0.282686	0.282686	0.592055	0.592055	33.9223	33.9223	-0.00493379
2020-08-21	50	f	1	6	bio-rigid	right	0	853	7867	28.4333	262.233	27.5249	nan	nan	0	0	-0.00499491	0.00499491	-0.286187	0.286187	-0.599389	0.599389	-34.3425	34.3425	0.00499491
2020-08-21	50	f	1	6	bio-rigid	right	0	876	7890	29.2	263	28.2749	nan	nan	0	0	0.0124718	0.0124718	0.714584	0.714584	1.49662	1.49662	85.7501	85.7501	-0.0124718
2020-08-21	50	f	1	6	bio-rigid	right	0	967	7981	32.2333	266.033	31.3084	nan	nan	0	0	-0.0178822	0.0178822	-1.02457	1.02457	-2.14586	2.14586	-122.949	122.949	0.0178822
2020-08-21	50	f	1	6	bio-rigid	right	0	1033	8047	34.4333	268.233	33.4999	nan	nan	0	0	0.00578761	0.00578761	0.331606	0.331606	0.694513	0.694513	39.7927	39.7927	-0.00578761
2020-08-21	50	f	1	6	bio-rigid	right	0	1056	8070	35.2	269	34.2834	nan	nan	0	0	0.0131733	0.0131733	0.754775	0.754775	1.5808	1.5808	90.573	90.573	-0.0131733
2020-08-21	50	f	1	6	bio-rigid	right	0	1107	8121	36.9	270.7	35.9833	nan	nan	0	0	-0.0307243	0.0307243	-1.76037	1.76037	-3.68692	3.68692	-211.245	211.245	0.0307243
2020-08-21	50	f	1	6	bio-rigid	right	0	1134	8148	37.8	271.6	36.875	nan	nan	0	0	-0.0166572	0.0166572	-0.954389	0.954389	-1.99887	1.99887	-114.527	114.527	0.0166572
2020-08-21	50	f	1	6	bio-rigid	right	0	1157	8171	38.5667	272.367	37.6416	nan	nan	0	0	-0.0105974	0.0105974	-0.607187	0.607187	-1.27169	1.27169	-72.8624	72.8624	0.0105974
2020-08-21	50	f	1	7	bio-rigid	right	1	86	8269	2.86667	275.633	1.95817	0.89974	51.5513	0.89974	51.5513	-0.0134355	0.0134355	-0.769796	0.769796	-1.61226	1.61226	-92.3755	92.3755	0.0134355
2020-08-21	50	f	1	7	bio-rigid	right	1	146	8329	4.86667	277.633	5.23319	0.759492	43.5157	0.759492	43.5157	-0.03337	0.03337	-1.91196	1.91196	-4.0044	4.0044	-229.435	229.435	0.03337
2020-08-21	50	f	1	7	bio-rigid	right	1	155	8338	5.16667	277.933	6.07485	0.696377	39.8995	0.696377	39.8995	0.0121041	0.0121041	0.693512	0.693512	1.45249	1.45249	83.2214	83.2214	-0.0121041
2020-08-21	50	f	1	7	bio-rigid	right	1	197	8380	6.56667	279.333	7.94991	0.416898	23.8865	0.416898	23.8865	-0.0216037	0.0216037	-1.2378	1.2378	-2.59245	2.59245	-148.536	148.536	0.0216037
2020-08-21	50	f	1	7	bio-rigid	right	0	775	8958	25.8333	298.6	27.2249	nan	nan	0	0	0.0268736	0.0268736	1.53974	1.53974	3.22483	3.22483	184.769	184.769	-0.0268736
2020-08-21	50	f	1	7	bio-rigid	right	0	880	9063	29.3333	302.1	30.7165	nan	nan	0	0	0.00442723	0.00442723	0.253661	0.253661	0.531267	0.531267	30.4394	30.4394	-0.00442723
2020-08-21	50	f	1	7	bio-rigid	right	0	945	9128	31.5	304.267	32.8666	nan	nan	0	0	-0.0188567	0.0188567	-1.08041	1.08041	-2.26281	2.26281	-129.649	129.649	0.0188567
2020-08-21	50	f	1	7	bio-rigid	right	0	1059	9242	35.3	308.067	36.6832	nan	nan	0	0	0.00887155	0.00887155	0.508302	0.508302	1.06459	1.06459	60.9963	60.9963	-0.00887155
2020-08-21	50	f	1	7	bio-rigid	right	0	1089	9272	36.3	309.067	37.6665	nan	nan	0	0	0.0174857	0.0174857	1.00186	1.00186	2.09828	2.09828	120.223	120.223	-0.0174857
2020-08-21	50	f	1	7	bio-rigid	right	0	1151	9334	38.3667	311.133	39.7582	nan	nan	0	0	-0.00131184	0.00131184	-0.0751631	0.0751631	-0.157421	0.157421	-9.01957	9.01957	0.00131184
2020-08-21	50	f	1	8	bio-rigid	left	0	17	9369	0.566667	312.3	-0.349953	nan	nan	0	0	-0.00436416	0.00436416	-0.250048	0.250048	-0.523699	0.523699	-30.0058	30.0058	-0.00436416
2020-08-21	50	f	1	8	bio-rigid	left	1	62	9414	2.06667	313.8	1.15828	0.932559	53.4317	0.932559	53.4317	0.0101413	0.0101413	0.581054	0.581054	1.21696	1.21696	69.7265	69.7265	0.0101413
2020-08-21	50	f	1	8	bio-rigid	left	1	124	9476	4.13333	315.867	3.20838	0.877927	50.3015	0.877927	50.3015	0.0117733	0.0117733	0.674563	0.674563	1.4128	1.4128	80.9476	80.9476	0.0117733
2020-08-21	50	f	1	8	bio-rigid	left	1	186	9538	6.2	317.933	5.27503	0.418378	23.9713	0.418378	23.9713	-0.00792318	0.00792318	-0.453965	0.453965	-0.950781	0.950781	-54.4757	54.4757	-0.00792318
2020-08-21	50	f	1	8	bio-rigid	left	1	217	9569	7.23333	318.967	6.32498	0.416898	23.8865	0.416898	23.8865	-0.00664738	0.00664738	-0.380867	0.380867	-0.797685	0.797685	-45.704	45.704	-0.00664738
2020-08-21	50	f	1	8	bio-rigid	left	0	289	9641	9.63333	321.367	8.71661	nan	nan	0	0	0.00499051	0.00499051	0.285935	0.285935	0.598861	0.598861	34.3122	34.3122	0.00499051
2020-08-21	50	f	1	8	bio-rigid	left	0	365	9717	12.1667	323.9	11.2499	nan	nan	0	0	0.0231671	0.0231671	1.32738	1.32738	2.78006	2.78006	159.285	159.285	0.0231671
2020-08-21	50	f	1	8	bio-rigid	left	0	409	9761	13.6333	325.367	12.6999	nan	nan	0	0	-0.00615168	0.00615168	-0.352465	0.352465	-0.738201	0.738201	-42.2958	42.2958	-0.00615168
2020-08-21	50	f	1	8	bio-rigid	left	0	443	9795	14.7667	326.5	13.85	nan	nan	0	0	0.00319327	0.00319327	0.182961	0.182961	0.383192	0.383192	21.9553	21.9553	0.00319327
2020-08-21	50	f	1	8	bio-rigid	left	0	469	9821	15.6333	327.367	14.7167	nan	nan	0	0	-0.00591524	0.00591524	-0.338918	0.338918	-0.709829	0.709829	-40.6702	40.6702	-0.00591524
2020-08-21	50	f	1	8	bio-rigid	left	0	509	9861	16.9667	328.7	16.0416	nan	nan	0	0	0.018626	0.018626	1.06719	1.06719	2.23512	2.23512	128.063	128.063	0.018626
2020-08-21	50	f	1	8	bio-rigid	left	0	541	9893	18.0333	329.767	17.1	nan	nan	0	0	0.00642994	0.00642994	0.368408	0.368408	0.771592	0.771592	44.209	44.209	0.00642994
2020-08-21	50	f	1	8	bio-rigid	left	0	577	9929	19.2333	330.967	18.3083	nan	nan	0	0	-0.0165567	0.0165567	-0.948628	0.948628	-1.9868	1.9868	-113.835	113.835	-0.0165567
2020-08-21	50	f	1	8	bio-rigid	left	0	738	10090	24.6	336.333	23.6749	nan	nan	0	0	0.00660123	0.00660123	0.378223	0.378223	0.792148	0.792148	45.3867	45.3867	0.00660123
2020-08-21	50	f	1	8	bio-rigid	left	0	784	10136	26.1333	337.867	25.2083	nan	nan	0	0	-0.0123968	0.0123968	-0.710282	0.710282	-1.48761	1.48761	-85.2338	85.2338	-0.0123968
2020-08-21	50	f	1	8	bio-rigid	left	0	823	10175	27.4333	339.167	26.5083	nan	nan	0	0	0.00458816	0.00458816	0.262882	0.262882	0.550579	0.550579	31.5458	31.5458	0.00458816
2020-08-21	50	f	1	9	bio-rigid	right	0	17	10538	0.566667	351.267	-0.358386	nan	nan	0	0	-0.00400271	0.00400271	-0.229338	0.229338	-0.480325	0.480325	-27.5206	27.5206	0.00400271
2020-08-21	50	f	1	9	bio-rigid	right	1	49	10570	1.63333	352.333	0.724926	0.987247	56.5651	0.987247	56.5651	0.0228508	0.0228508	1.30925	1.30925	2.7421	2.7421	157.111	157.111	-0.0228508
2020-08-21	50	f	1	9	bio-rigid	right	1	91	10612	3.03333	353.733	2.13332	0.89974	51.5513	0.89974	51.5513	-0.044461	0.044461	-2.54743	2.54743	-5.33532	5.33532	-305.691	305.691	0.044461
2020-08-21	50	f	1	9	bio-rigid	right	1	158	10679	5.26667	355.967	4.41661	0.674079	38.6219	0.674079	38.6219	0.00200607	0.00200607	0.114939	0.114939	0.240728	0.240728	13.7927	13.7927	-0.00200607
2020-08-21	50	f	1	9	bio-rigid	right	0	344	10865	11.4667	362.167	10.6083	nan	nan	0	0	0.0319433	0.0319433	1.83022	1.83022	3.8332	3.8332	219.626	219.626	-0.0319433
2020-08-21	50	f	1	9	bio-rigid	right	0	379	10900	12.6333	363.333	11.7666	nan	nan	0	0	0.0143271	0.0143271	0.820885	0.820885	1.71926	1.71926	98.5062	98.5062	-0.0143271
2020-08-21	50	f	1	9	bio-rigid	right	0	410	10931	13.6667	364.367	12.8167	nan	nan	0	0	0.00195574	0.00195574	0.112055	0.112055	0.234688	0.234688	13.4467	13.4467	-0.00195574
2020-08-21	50	f	1	9	bio-rigid	right	0	440	10961	14.6667	365.367	13.825	nan	nan	0	0	-0.00542111	0.00542111	-0.310607	0.310607	-0.650533	0.650533	-37.2728	37.2728	0.00542111
2020-08-21	50	f	1	9	bio-rigid	right	0	555	11076	18.5	369.2	17.6499	nan	nan	0	0	0.00409545	0.00409545	0.234652	0.234652	0.491454	0.491454	28.1582	28.1582	-0.00409545
2020-08-21	50	f	1	9	bio-rigid	right	0	581	11102	19.3667	370.067	18.5	nan	nan	0	0	-0.00880308	0.00880308	-0.50438	0.50438	-1.05637	1.05637	-60.5255	60.5255	0.00880308
2020-08-21	50	f	1	9	bio-rigid	right	0	612	11133	20.4	371.1	19.5333	nan	nan	0	0	0.0151056	0.0151056	0.865485	0.865485	1.81267	1.81267	103.858	103.858	-0.0151056
2020-08-21	50	f	1	9	bio-rigid	right	0	678	11199	22.6	373.3	21.7333	nan	nan	0	0	-0.00864865	0.00864865	-0.495531	0.495531	-1.03784	1.03784	-59.4637	59.4637	0.00864865
2020-08-21	50	f	1	9	bio-rigid	right	0	725	11246	24.1667	374.867	23.3083	nan	nan	0	0	0.00111594	0.00111594	0.0639385	0.0639385	0.133912	0.133912	7.67262	7.67262	-0.00111594
2020-08-21	50	f	1	9	bio-rigid	right	0	754	11275	25.1333	375.833	24.2917	nan	nan	0	0	-0.00167923	0.00167923	-0.0962128	0.0962128	-0.201508	0.201508	-11.5455	11.5455	0.00167923
2020-08-21	50	f	1	9	bio-rigid	right	0	777	11298	25.9	376.6	25.0333	nan	nan	0	0	-0.00136951	0.00136951	-0.0784673	0.0784673	-0.164341	0.164341	-9.41607	9.41607	0.00136951
2020-08-21	50	f	1	9	bio-rigid	right	0	868	11389	28.9333	379.633	28.0916	nan	nan	0	0	-0.00549519	0.00549519	-0.314851	0.314851	-0.659423	0.659423	-37.7821	37.7821	0.00549519
2020-08-21	50	f	1	9	bio-rigid	right	0	902	11423	30.0667	380.767	29.1999	nan	nan	0	0	0.00278823	0.00278823	0.159754	0.159754	0.334587	0.334587	19.1704	19.1704	-0.00278823
2020-08-21	50	f	1	9	bio-rigid	right	0	925	11446	30.8333	381.533	29.9916	nan	nan	0	0	0.00978022	0.00978022	0.560365	0.560365	1.17363	1.17363	67.2438	67.2438	-0.00978022
2020-08-21	50	f	1	9	bio-rigid	right	0	1015	11536	33.8333	384.533	32.9916	nan	nan	0	0	0.012951	0.012951	0.742036	0.742036	1.55412	1.55412	89.0443	89.0443	-0.012951
2020-08-21	50	f	1	9	bio-rigid	right	0	1041	11562	34.7	385.4	33.8583	nan	nan	0	0	0.00827958	0.00827958	0.474385	0.474385	0.99355	0.99355	56.9262	56.9262	-0.00827958
2020-08-21	50	f	1	9	bio-rigid	right	0	1102	11623	36.7333	387.433	35.8833	nan	nan	0	0	-0.00546143	0.00546143	-0.312917	0.312917	-0.655371	0.655371	-37.55	37.55	0.00546143
2020-08-21	50	f	1	9	bio-rigid	right	0	1132	11653	37.7333	388.433	36.8834	nan	nan	0	0	-0.0103678	0.0103678	-0.594029	0.594029	-1.24413	1.24413	-71.2834	71.2834	0.0103678
2020-08-21	50	f	2	0	rigid-rand	right	1	54	54	1.8	1.8	0.866859	0.967875	55.4551	0.967875	55.4551	-0.0378249	0.0378249	-2.16721	2.16721	-4.53899	4.53899	-260.065	260.065	0.0378249
2020-08-21	50	f	2	0	rigid-rand	right	1	77	77	2.56667	2.56667	1.64188	0.89974	51.5513	0.89974	51.5513	0.0507091	0.0507091	2.90542	2.90542	6.08509	6.08509	348.65	348.65	-0.0507091
2020-08-21	50	f	2	0	rigid-rand	right	1	137	137	4.56667	4.56667	3.65	0.818348	46.8879	0.818348	46.8879	-0.0149542	0.0149542	-0.85681	0.85681	-1.7945	1.7945	-102.817	102.817	0.0149542
2020-08-21	50	f	2	0	rigid-rand	right	1	153	153	5.1	5.1	4.51666	0.705687	40.4329	0.705687	40.4329	-0.0249954	0.0249954	-1.43213	1.43213	-2.99944	2.99944	-171.855	171.855	0.0249954
2020-08-21	50	f	2	0	rigid-rand	right	1	177	177	5.9	5.9	6.70837	0.502185	28.7731	0.502185	28.7731	0.0047359	0.0047359	0.271347	0.271347	0.568308	0.568308	32.5617	32.5617	-0.0047359
2020-08-21	50	f	2	0	rigid-rand	right	1	199	199	6.63333	6.63333	7.63353	0.416898	23.8865	0.416898	23.8865	0.00694604	0.00694604	0.397979	0.397979	0.833524	0.833524	47.7574	47.7574	-0.00694604
2020-08-21	50	f	2	1	rigid-rand	left	1	138	1307	4.6	43.5667	3.68336	0.812521	46.554	0.812521	46.554	-0.00589913	0.00589913	-0.337995	0.337995	-0.707896	0.707896	-40.5594	40.5594	-0.00589913
2020-08-21	50	f	2	1	rigid-rand	left	1	239	1408	7.96667	46.9333	7.12516	0.388412	22.2544	0.388412	22.2544	-0.0192767	0.0192767	-1.10448	1.10448	-2.31321	2.31321	-132.537	132.537	-0.0192767
2020-08-21	50	f	2	1	rigid-rand	left	0	461	1630	15.3667	54.3333	14.5252	nan	nan	0	0	0.00348198	0.00348198	0.199503	0.199503	0.417838	0.417838	23.9403	23.9403	0.00348198
2020-08-21	50	f	2	2	rigid-rand	right	1	112	2450	3.73333	81.6667	2.84998	0.89974	51.5513	0.89974	51.5513	-0.0379351	0.0379351	-2.17352	2.17352	-4.55222	4.55222	-260.823	260.823	0.0379351
2020-08-21	50	f	2	2	rigid-rand	right	1	166	2504	5.53333	83.4667	4.65848	0.608152	34.8445	0.608152	34.8445	-0.00481047	0.00481047	-0.27562	0.27562	-0.577257	0.577257	-33.0744	33.0744	0.00481047
2020-08-21	50	f	2	2	rigid-rand	right	1	197	2535	6.56667	84.5	5.66662	0.416898	23.8865	0.416898	23.8865	0.0103904	0.0103904	0.595326	0.595326	1.24685	1.24685	71.4391	71.4391	-0.0103904
2020-08-21	50	f	2	4	rigid-rand	right	0	1144	5820	38.1333	194	37.3	nan	nan	0	0	-0.00129775	0.00129775	-0.0743556	0.0743556	-0.15573	0.15573	-8.92267	8.92267	0.00129775
2020-08-21	50	f	2	5	rigid-rand	right	0	24	5869	0.8	195.633	-0.124973	nan	nan	0	0	0.0214136	0.0214136	1.22691	1.22691	2.56963	2.56963	147.229	147.229	-0.0214136
2020-08-21	50	f	2	5	rigid-rand	right	1	65	5910	2.16667	197	1.25002	0.917156	52.5492	0.917156	52.5492	-0.024173	0.024173	-1.38501	1.38501	-2.90076	2.90076	-166.201	166.201	0.024173
2020-08-21	50	f	2	5	rigid-rand	right	1	77	5922	2.56667	197.4	1.65001	0.89974	51.5513	0.89974	51.5513	-0.0129611	0.0129611	-0.742616	0.742616	-1.55533	1.55533	-89.1139	89.1139	0.0129611
2020-08-21	50	f	2	5	rigid-rand	right	1	94	5939	3.13333	197.967	2.21682	0.89974	51.5513	0.89974	51.5513	-0.030838	0.030838	-1.76689	1.76689	-3.70056	3.70056	-212.027	212.027	0.030838
2020-08-21	50	f	2	5	rigid-rand	right	1	179	6024	5.96667	200.8	5.11667	0.487091	27.9083	0.487091	27.9083	-0.0246331	0.0246331	-1.41138	1.41138	-2.95598	2.95598	-169.365	169.365	0.0246331
2020-08-21	50	f	2	5	rigid-rand	right	1	198	6043	6.6	201.433	5.74165	0.416898	23.8865	0.416898	23.8865	-0.0173185	0.0173185	-0.992277	0.992277	-2.07822	2.07822	-119.073	119.073	0.0173185
2020-08-21	50	f	2	5	rigid-rand	right	1	250	6095	8.33333	203.167	7.46674	0.289254	16.573	0.289254	16.573	-0.0183009	0.0183009	-1.04856	1.04856	-2.1961	2.1961	-125.827	125.827	0.0183009
2020-08-21	50	f	2	5	rigid-rand	right	0	372	6217	12.4	207.233	11.5417	nan	nan	0	0	-0.012359	0.012359	-0.708118	0.708118	-1.48308	1.48308	-84.9742	84.9742	0.012359
2020-08-21	50	f	2	5	rigid-rand	right	0	414	6259	13.8	208.633	12.9584	nan	nan	0	0	0.00720869	0.00720869	0.413027	0.413027	0.865042	0.865042	49.5633	49.5633	-0.00720869
2020-08-25	50	f	3	0	shil-ellipse	left	0	8	8	0.266667	0.266667	-0.641457	nan	nan	0	0	-0.00280102	0.00280102	-0.160486	0.160486	-0.336122	0.336122	-19.2584	19.2584	-0.00280102
2020-08-25	50	f	3	0	shil-ellipse	left	1	59	59	1.96667	1.96667	1.03334	0.946138	54.2097	0.946138	54.2097	-0.0423592	0.0423592	-2.427	2.427	-5.0831	5.0831	-291.24	291.24	-0.0423592
2020-08-25	50	f	3	0	shil-ellipse	left	1	128	128	4.26667	4.26667	3.34167	0.860213	49.2866	0.860213	49.2866	0.0408927	0.0408927	2.34298	2.34298	4.90712	4.90712	281.157	281.157	0.0408927
2020-08-25	50	f	3	0	shil-ellipse	left	1	167	167	5.56667	5.56667	4.6417	0.600957	34.4323	0.600957	34.4323	-0.0229996	0.0229996	-1.31778	1.31778	-2.75995	2.75995	-158.134	158.134	-0.0229996
2020-08-25	50	f	3	0	shil-ellipse	left	0	908	908	30.2667	30.2667	29.3501	nan	nan	0	0	0.013033	0.013033	0.746736	0.746736	1.56396	1.56396	89.6083	89.6083	0.013033
2020-08-25	50	f	3	0	shil-ellipse	left	0	968	968	32.2667	32.2667	31.3334	nan	nan	0	0	-0.030165	0.030165	-1.72833	1.72833	-3.6198	3.6198	-207.399	207.399	-0.030165
2020-08-25	50	f	3	0	shil-ellipse	left	0	1000	1000	33.3333	33.3333	32.425	nan	nan	0	0	-0.00943528	0.00943528	-0.540602	0.540602	-1.13223	1.13223	-64.8722	64.8722	-0.00943528
2020-08-25	50	f	3	0	shil-ellipse	left	0	1038	1038	34.6	34.6	33.6918	nan	nan	0	0	0.0190733	0.0190733	1.09282	1.09282	2.2888	2.2888	131.138	131.138	0.0190733
2020-08-25	50	f	3	0	shil-ellipse	left	0	1168	1168	38.9333	38.9333	38.0084	nan	nan	0	0	-0.010626	0.010626	-0.608823	0.608823	-1.27512	1.27512	-73.0587	73.0587	-0.010626
2020-08-25	50	f	3	1	shil-ellipse	right	1	56	1225	1.86667	40.8333	0.95859	0.958054	54.8924	0.958054	54.8924	-0.0343531	0.0343531	-1.96829	1.96829	-4.12237	4.12237	-236.194	236.194	0.0343531
2020-08-25	50	f	3	1	shil-ellipse	right	1	135	1304	4.5	43.4667	3.56672	0.831401	47.6358	0.831401	47.6358	-0.0334095	0.0334095	-1.91423	1.91423	-4.00914	4.00914	-229.707	229.707	0.0334095
2020-08-25	50	f	3	1	shil-ellipse	right	1	204	1373	6.8	45.7667	5.88332	0.416898	23.8865	0.416898	23.8865	-0.00816901	0.00816901	-0.46805	0.46805	-0.980281	0.980281	-56.166	56.166	0.00816901
2020-08-25	50	f	3	1	shil-ellipse	right	0	805	1974	26.8333	65.8	25.9167	nan	nan	0	0	0.0244145	0.0244145	1.39885	1.39885	2.92974	2.92974	167.862	167.862	-0.0244145
2020-08-25	50	f	3	1	shil-ellipse	right	0	870	2039	29	67.9667	28.0834	nan	nan	0	0	0.0139445	0.0139445	0.798959	0.798959	1.67334	1.67334	95.8751	95.8751	-0.0139445
2020-08-25	50	f	3	1	shil-ellipse	right	0	964	2133	32.1333	71.1	31.2167	nan	nan	0	0	-0.00933573	0.00933573	-0.534898	0.534898	-1.12029	1.12029	-64.1878	64.1878	0.00933573
2020-08-25	50	f	3	1	shil-ellipse	right	0	1002	2171	33.4	72.3667	32.4917	nan	nan	0	0	0.0325183	0.0325183	1.86316	1.86316	3.90219	3.90219	223.579	223.579	-0.0325183
2020-08-25	50	f	3	1	shil-ellipse	right	0	1025	2194	34.1667	73.1333	33.2417	nan	nan	0	0	0.0108458	0.0108458	0.621418	0.621418	1.3015	1.3015	74.5702	74.5702	-0.0108458
2020-08-25	50	f	3	1	shil-ellipse	right	0	1043	2212	34.7667	73.7333	33.8417	nan	nan	0	0	0.0148409	0.0148409	0.850319	0.850319	1.7809	1.7809	102.038	102.038	-0.0148409
2020-08-25	50	f	3	1	shil-ellipse	right	0	1169	2338	38.9667	77.9333	38.0588	nan	nan	0	0	0.00897983	0.00897983	0.514506	0.514506	1.07758	1.07758	61.7407	61.7407	-0.00897983
2020-08-25	50	f	3	2	shil-ellipse	left	1	47	2385	1.56667	79.5	0.633321	0.995741	57.0518	0.995741	57.0518	-0.0427617	0.0427617	-2.45006	2.45006	-5.1314	5.1314	-294.008	294.008	-0.0427617
2020-08-25	50	f	3	2	shil-ellipse	left	1	97	2435	3.23333	81.1667	2.31666	0.89974	51.5513	0.89974	51.5513	-0.0172356	0.0172356	-0.987527	0.987527	-2.06827	2.06827	-118.503	118.503	-0.0172356
2020-08-25	50	f	3	2	shil-ellipse	left	1	202	2540	6.73333	84.6667	5.79998	0.416898	23.8865	0.416898	23.8865	-0.0104123	0.0104123	-0.596582	0.596582	-1.24948	1.24948	-71.5898	71.5898	-0.0104123
2020-08-25	50	f	3	2	shil-ellipse	left	0	422	2760	14.0667	92	13.1417	nan	nan	0	0	0.0313705	0.0313705	1.79739	1.79739	3.76446	3.76446	215.687	215.687	0.0313705
2020-08-25	50	f	3	2	shil-ellipse	left	0	479	2817	15.9667	93.9	15.05	nan	nan	0	0	0.0145149	0.0145149	0.831645	0.831645	1.74179	1.74179	99.7974	99.7974	0.0145149
2020-08-25	50	f	3	2	shil-ellipse	left	0	504	2842	16.8	94.7333	15.8666	nan	nan	0	0	0.00674694	0.00674694	0.386571	0.386571	0.809632	0.809632	46.3885	46.3885	0.00674694
2020-08-25	50	f	3	2	shil-ellipse	left	0	591	2929	19.7	97.6333	18.7834	nan	nan	0	0	0.00161843	0.00161843	0.0927294	0.0927294	0.194212	0.194212	11.1275	11.1275	0.00161843
2020-08-25	50	f	3	2	shil-ellipse	left	0	642	2980	21.4	99.3333	20.4667	nan	nan	0	0	0.00324938	0.00324938	0.186176	0.186176	0.389925	0.389925	22.3411	22.3411	0.00324938
2020-08-25	50	f	3	2	shil-ellipse	left	0	704	3042	23.4667	101.4	22.5583	nan	nan	0	0	-0.0160808	0.0160808	-0.921363	0.921363	-1.9297	1.9297	-110.564	110.564	-0.0160808
2020-08-25	50	f	3	2	shil-ellipse	left	0	751	3089	25.0333	102.967	24.1083	nan	nan	0	0	-0.0190405	0.0190405	-1.09094	1.09094	-2.28486	2.28486	-130.913	130.913	-0.0190405
2020-08-25	50	f	3	2	shil-ellipse	left	0	781	3119	26.0333	103.967	25.1083	nan	nan	0	0	0.0519047	0.0519047	2.97392	2.97392	6.22856	6.22856	356.87	356.87	0.0519047
2020-08-25	50	f	3	2	shil-ellipse	left	0	860	3198	28.6667	106.6	27.7417	nan	nan	0	0	-0.0381765	0.0381765	-2.18735	2.18735	-4.58119	4.58119	-262.483	262.483	-0.0381765
2020-08-25	50	f	3	2	shil-ellipse	left	0	911	3249	30.3667	108.3	29.4584	nan	nan	0	0	-0.012088	0.012088	-0.692592	0.692592	-1.45056	1.45056	-83.1111	83.1111	-0.012088
2020-08-25	50	f	3	2	shil-ellipse	left	0	963	3301	32.1	110.033	31.175	nan	nan	0	0	-0.0152558	0.0152558	-0.874096	0.874096	-1.8307	1.8307	-104.891	104.891	-0.0152558
2020-08-25	50	f	3	2	shil-ellipse	left	0	998	3336	33.2667	111.2	32.3333	nan	nan	0	0	-0.00841483	0.00841483	-0.482135	0.482135	-1.00978	1.00978	-57.8561	57.8561	-0.00841483
2020-08-25	50	f	3	2	shil-ellipse	left	0	1089	3427	36.3	114.233	35.3833	nan	nan	0	0	0.0061268	0.0061268	0.35104	0.35104	0.735216	0.735216	42.1248	42.1248	0.0061268
2020-08-25	50	f	3	2	shil-ellipse	left	0	1130	3468	37.6667	115.6	36.7416	nan	nan	0	0	0.00217065	0.00217065	0.124369	0.124369	0.260478	0.260478	14.9243	14.9243	0.00217065
2020-08-25	50	f	3	3	shil-ellipse	right	0	15	3522	0.5	117.4	-0.40833	nan	nan	0	0	0.0180747	0.0180747	1.03561	1.03561	2.16897	2.16897	124.273	124.273	-0.0180747
2020-08-25	50	f	3	3	shil-ellipse	right	1	80	3587	2.66667	119.567	1.75832	0.89974	51.5513	0.89974	51.5513	-0.0355796	0.0355796	-2.03856	2.03856	-4.26955	4.26955	-244.627	244.627	0.0355796
2020-08-25	50	f	3	3	shil-ellipse	right	0	570	4077	19	135.9	18.0751	nan	nan	0	0	0.0276439	0.0276439	1.58388	1.58388	3.31727	3.31727	190.066	190.066	-0.0276439
2020-08-25	50	f	3	3	shil-ellipse	right	0	602	4109	20.0667	136.967	19.1333	nan	nan	0	0	0.00516962	0.00516962	0.296197	0.296197	0.620354	0.620354	35.5437	35.5437	-0.00516962
2020-08-25	50	f	3	3	shil-ellipse	right	0	686	4193	22.8667	139.767	21.9583	nan	nan	0	0	-0.00565454	0.00565454	-0.323981	0.323981	-0.678544	0.678544	-38.8777	38.8777	0.00565454
2020-08-25	50	f	3	3	shil-ellipse	right	0	721	4228	24.0333	140.933	23.1	nan	nan	0	0	0.00319683	0.00319683	0.183165	0.183165	0.38362	0.38362	21.9798	21.9798	-0.00319683
2020-08-25	50	f	3	3	shil-ellipse	right	0	764	4271	25.4667	142.367	24.5333	nan	nan	0	0	-0.105239	0.105239	-6.02973	6.02973	-12.6286	12.6286	-723.567	723.567	0.105239
2020-08-25	50	f	3	3	shil-ellipse	right	0	836	4343	27.8667	144.767	26.9333	nan	nan	0	0	0.00903868	0.00903868	0.517878	0.517878	1.08464	1.08464	62.1454	62.1454	-0.00903868
2020-08-25	50	f	3	3	shil-ellipse	right	0	909	4416	30.3	147.2	29.3667	nan	nan	0	0	-0.00234345	0.00234345	-0.13427	0.13427	-0.281214	0.281214	-16.1123	16.1123	0.00234345
2020-08-25	50	f	3	3	shil-ellipse	right	0	959	4466	31.9667	148.867	31.0333	nan	nan	0	0	-0.00537947	0.00537947	-0.308221	0.308221	-0.645537	0.645537	-36.9865	36.9865	0.00537947
2020-08-25	50	f	3	3	shil-ellipse	right	0	985	4492	32.8333	149.733	31.9167	nan	nan	0	0	0.0157668	0.0157668	0.903369	0.903369	1.89201	1.89201	108.404	108.404	-0.0157668
2020-08-25	50	f	3	3	shil-ellipse	right	0	1069	4576	35.6333	152.533	34.7	nan	nan	0	0	0.00441965	0.00441965	0.253227	0.253227	0.530358	0.530358	30.3873	30.3873	-0.00441965
2020-08-25	50	f	3	3	shil-ellipse	right	0	1125	4632	37.5	154.4	36.5917	nan	nan	0	0	-0.00352767	0.00352767	-0.202121	0.202121	-0.423321	0.423321	-24.2545	24.2545	0.00352767
2020-08-25	50	f	3	4	shil-ellipse	left	0	8	4684	0.266667	156.133	-0.641397	nan	nan	0	0	-0.00850534	0.00850534	-0.48732	0.48732	-1.02064	1.02064	-58.4784	58.4784	-0.00850534
2020-08-25	50	f	3	4	shil-ellipse	left	1	38	4714	1.26667	157.133	0.333258	1.02714	58.8509	1.02714	58.8509	-0.0456904	0.0456904	-2.61787	2.61787	-5.48285	5.48285	-314.144	314.144	-0.0456904
2020-08-25	50	f	3	4	shil-ellipse	left	1	124	4800	4.13333	160	3.22531	0.877927	50.3015	0.877927	50.3015	0.0364102	0.0364102	2.08615	2.08615	4.36923	4.36923	250.338	250.338	0.0364102
2020-08-25	50	f	3	4	shil-ellipse	left	1	204	4880	6.8	162.667	5.89197	0.416898	23.8865	0.416898	23.8865	-0.0150431	0.0150431	-0.861905	0.861905	-1.80517	1.80517	-103.429	103.429	-0.0150431
2020-08-25	50	f	3	5	shil-ellipse	left	0	12	5857	0.4	195.233	-0.525008	nan	nan	0	0	0.00846529	0.00846529	0.485025	0.485025	1.01583	1.01583	58.203	58.203	0.00846529
2020-08-25	50	f	3	5	shil-ellipse	left	1	40	5885	1.33333	196.167	0.416662	1.01995	58.4388	1.01995	58.4388	-0.0404571	0.0404571	-2.31802	2.31802	-4.85486	4.85486	-278.163	278.163	-0.0404571
2020-08-25	50	f	3	5	shil-ellipse	left	1	139	5984	4.63333	199.467	3.71665	0.80662	46.2159	0.80662	46.2159	-0.0214346	0.0214346	-1.22811	1.22811	-2.57215	2.57215	-147.373	147.373	-0.0214346
2020-08-25	50	f	3	5	shil-ellipse	left	0	318	6163	10.6	205.433	9.69166	nan	nan	0	0	0.0329326	0.0329326	1.8869	1.8869	3.95191	3.95191	226.428	226.428	0.0329326
2020-08-25	50	f	3	5	shil-ellipse	left	0	360	6205	12	206.833	11.075	nan	nan	0	0	0.011047	0.011047	0.632948	0.632948	1.32564	1.32564	75.9537	75.9537	0.011047
2020-08-25	50	f	3	5	shil-ellipse	left	0	404	6249	13.4667	208.3	12.55	nan	nan	0	0	-0.00563708	0.00563708	-0.322981	0.322981	-0.676449	0.676449	-38.7577	38.7577	-0.00563708
2020-08-25	50	f	3	5	shil-ellipse	left	0	439	6284	14.6333	209.467	13.7167	nan	nan	0	0	0.00396441	0.00396441	0.227144	0.227144	0.475729	0.475729	27.2573	27.2573	0.00396441
2020-08-25	50	f	3	5	shil-ellipse	left	0	481	6326	16.0333	210.867	15.1167	nan	nan	0	0	-0.00324093	0.00324093	-0.185692	0.185692	-0.388912	0.388912	-22.283	22.283	-0.00324093
2020-08-25	50	f	3	5	shil-ellipse	left	0	496	6341	16.5333	211.367	15.6083	nan	nan	0	0	-0.0131923	0.0131923	-0.755862	0.755862	-1.58307	1.58307	-90.7035	90.7035	-0.0131923
2020-08-25	50	f	3	5	shil-ellipse	left	0	558	6403	18.6	213.433	17.6833	nan	nan	0	0	-0.00210369	0.00210369	-0.120532	0.120532	-0.252443	0.252443	-14.4639	14.4639	-0.00210369
2020-08-25	50	f	3	5	shil-ellipse	left	0	584	6429	19.4667	214.3	18.5417	nan	nan	0	0	0.00465269	0.00465269	0.266579	0.266579	0.558322	0.558322	31.9895	31.9895	0.00465269
2020-08-25	50	f	3	5	shil-ellipse	left	0	628	6473	20.9333	215.767	20.0083	nan	nan	0	0	-0.0125941	0.0125941	-0.721587	0.721587	-1.51129	1.51129	-86.5905	86.5905	-0.0125941
2020-08-25	50	f	3	5	shil-ellipse	left	0	673	6518	22.4333	217.267	21.5	nan	nan	0	0	0.00415625	0.00415625	0.238136	0.238136	0.49875	0.49875	28.5763	28.5763	0.00415625
2020-08-25	50	f	3	5	shil-ellipse	left	0	707	6552	23.5667	218.4	22.6417	nan	nan	0	0	-0.0105716	0.0105716	-0.605708	0.605708	-1.26859	1.26859	-72.685	72.685	-0.0105716
2020-08-25	50	f	3	5	shil-ellipse	left	0	741	6586	24.7	219.533	23.7833	nan	nan	0	0	-0.0165971	0.0165971	-0.950946	0.950946	-1.99166	1.99166	-114.114	114.114	-0.0165971
2020-08-25	50	f	3	5	shil-ellipse	left	0	827	6672	27.5667	222.4	26.6333	nan	nan	0	0	0.00360956	0.00360956	0.206812	0.206812	0.433147	0.433147	24.8175	24.8175	0.00360956
2020-08-25	50	f	3	5	shil-ellipse	left	0	856	6701	28.5333	223.367	27.6083	nan	nan	0	0	-0.00851307	0.00851307	-0.487763	0.487763	-1.02157	1.02157	-58.5315	58.5315	-0.00851307
2020-08-25	50	f	3	5	shil-ellipse	left	0	889	6734	29.6333	224.467	28.725	nan	nan	0	0	0.015971	0.015971	0.915069	0.915069	1.91652	1.91652	109.808	109.808	0.015971
2020-08-25	50	f	3	5	shil-ellipse	left	0	919	6764	30.6333	225.467	29.725	nan	nan	0	0	0.0124627	0.0124627	0.714058	0.714058	1.49552	1.49552	85.6869	85.6869	0.0124627
2020-08-25	50	f	3	5	shil-ellipse	left	0	940	6785	31.3333	226.167	30.4167	nan	nan	0	0	-0.00272653	0.00272653	-0.156219	0.156219	-0.327184	0.327184	-18.7463	18.7463	-0.00272653
2020-08-25	50	f	3	5	shil-ellipse	left	0	987	6832	32.9	227.733	31.9917	nan	nan	0	0	0.00421682	0.00421682	0.241606	0.241606	0.506018	0.506018	28.9927	28.9927	0.00421682
2020-08-25	50	f	3	5	shil-ellipse	left	0	1023	6868	34.1	228.933	33.175	nan	nan	0	0	0.0123395	0.0123395	0.707003	0.707003	1.48074	1.48074	84.8404	84.8404	0.0123395
2020-08-25	50	f	3	5	shil-ellipse	left	0	1057	6902	35.2333	230.067	34.3167	nan	nan	0	0	0.0028297	0.0028297	0.16213	0.16213	0.339564	0.339564	19.4556	19.4556	0.0028297
2020-08-25	50	f	3	5	shil-ellipse	left	0	1152	6997	38.4	233.233	37.4667	nan	nan	0	0	-0.00693809	0.00693809	-0.397523	0.397523	-0.832571	0.832571	-47.7028	47.7028	-0.00693809
2020-08-25	50	f	3	6	shil-ellipse	right	0	19	7033	0.633333	234.433	-0.283335	nan	nan	0	0	-0.00277647	0.00277647	-0.15908	0.15908	-0.333176	0.333176	-19.0896	19.0896	0.00277647
2020-08-25	50	f	3	6	shil-ellipse	right	1	49	7063	1.63333	235.433	0.716664	0.987247	56.5651	0.987247	56.5651	-0.0463951	0.0463951	-2.65824	2.65824	-5.56741	5.56741	-318.989	318.989	0.0463951
2020-08-25	50	f	3	6	shil-ellipse	right	1	135	7149	4.5	238.3	3.58333	0.831401	47.6358	0.831401	47.6358	-0.0150172	0.0150172	-0.860421	0.860421	-1.80206	1.80206	-103.251	103.251	0.0150172
2020-08-25	50	f	3	6	shil-ellipse	right	1	146	7160	4.86667	238.667	3.95832	0.759492	43.5157	0.759492	43.5157	-0.0234131	0.0234131	-1.34147	1.34147	-2.80957	2.80957	-160.977	160.977	0.0234131
2020-08-25	50	f	3	6	shil-ellipse	right	0	573	7587	19.1	252.9	18.175	nan	nan	0	0	0.0333708	0.0333708	1.91201	1.91201	4.0045	4.0045	229.441	229.441	-0.0333708
2020-08-25	50	f	3	6	shil-ellipse	right	0	629	7643	20.9667	254.767	20.05	nan	nan	0	0	0.00886908	0.00886908	0.508161	0.508161	1.06429	1.06429	60.9793	60.9793	-0.00886908
2020-08-25	50	f	3	6	shil-ellipse	right	0	640	7654	21.3333	255.133	20.425	nan	nan	0	0	-0.00188337	0.00188337	-0.107909	0.107909	-0.226005	0.226005	-12.9491	12.9491	0.00188337
2020-08-25	50	f	3	6	shil-ellipse	right	0	702	7716	23.4	257.2	22.4668	nan	nan	0	0	0.00230379	0.00230379	0.131997	0.131997	0.276455	0.276455	15.8397	15.8397	-0.00230379
2020-08-25	50	f	3	6	shil-ellipse	right	0	726	7740	24.2	258	23.3167	nan	nan	0	0	0.00450137	0.00450137	0.257909	0.257909	0.540164	0.540164	30.9491	30.9491	-0.00450137
2020-08-25	50	f	3	6	shil-ellipse	right	0	761	7775	25.3667	259.167	24.4917	nan	nan	0	0	0.0173899	0.0173899	0.996368	0.996368	2.08679	2.08679	119.564	119.564	-0.0173899
2020-08-25	50	f	3	6	shil-ellipse	right	0	855	7869	28.5	262.3	27.6334	nan	nan	0	0	0.0122323	0.0122323	0.700859	0.700859	1.46788	1.46788	84.1031	84.1031	-0.0122323
2020-08-25	50	f	3	6	shil-ellipse	right	0	900	7914	30	263.8	29.1	nan	nan	0	0	-0.0185977	0.0185977	-1.06557	1.06557	-2.23172	2.23172	-127.868	127.868	0.0185977
2020-08-25	50	f	3	6	shil-ellipse	right	0	933	7947	31.1	264.9	30.2297	nan	nan	0	0	-0.00152228	0.00152228	-0.0872199	0.0872199	-0.182673	0.182673	-10.4664	10.4664	0.00152228
2020-08-25	50	f	3	6	shil-ellipse	right	0	961	7975	32.0333	265.833	31.1583	nan	nan	0	0	-0.00385742	0.00385742	-0.221014	0.221014	-0.462891	0.462891	-26.5217	26.5217	0.00385742
2020-08-25	50	f	3	6	shil-ellipse	right	0	995	8009	33.1667	266.967	32.2667	nan	nan	0	0	0.0109506	0.0109506	0.627424	0.627424	1.31407	1.31407	75.2909	75.2909	-0.0109506
2020-08-25	50	f	3	6	shil-ellipse	right	0	1113	8127	37.1	270.9	36.2251	nan	nan	0	0	-0.00685179	0.00685179	-0.392578	0.392578	-0.822214	0.822214	-47.1094	47.1094	0.00685179
2020-08-25	50	f	3	7	shil-ellipse	right	1	55	8238	1.83333	274.6	0.900085	0.963864	55.2254	0.963864	55.2254	-0.0309174	0.0309174	-1.77144	1.77144	-3.71009	3.71009	-212.572	212.572	0.0309174
2020-08-25	50	f	3	8	shil-ellipse	left	0	774	10126	25.8	337.533	24.9916	nan	nan	0	0	-0.0204112	0.0204112	-1.16948	1.16948	-2.44935	2.44935	-140.337	140.337	-0.0204112
2020-08-25	50	f	3	8	shil-ellipse	left	0	814	10166	27.1333	338.867	26.3166	nan	nan	0	0	-0.00595035	0.00595035	-0.34093	0.34093	-0.714043	0.714043	-40.9116	40.9116	-0.00595035
2020-08-25	50	f	3	8	shil-ellipse	left	0	838	10190	27.9333	339.667	27.1082	nan	nan	0	0	0.0054017	0.0054017	0.309494	0.309494	0.648204	0.648204	37.1393	37.1393	0.0054017
2020-08-25	50	f	3	8	shil-ellipse	left	0	908	10260	30.2667	342	29.4417	nan	nan	0	0	-0.00243126	0.00243126	-0.139301	0.139301	-0.291751	0.291751	-16.7161	16.7161	-0.00243126
2020-08-25	50	f	3	8	shil-ellipse	left	0	930	10282	31	342.733	30.1916	nan	nan	0	0	-0.0139532	0.0139532	-0.799458	0.799458	-1.67438	1.67438	-95.9349	95.9349	-0.0139532
2020-08-25	50	f	3	8	shil-ellipse	left	0	986	10338	32.8667	344.6	32.0587	nan	nan	0	0	-0.0114478	0.0114478	-0.655909	0.655909	-1.37373	1.37373	-78.7091	78.7091	-0.0114478
2020-08-25	50	f	3	8	shil-ellipse	left	0	1055	10407	35.1667	346.9	34.3583	nan	nan	0	0	0.00378492	0.00378492	0.21686	0.21686	0.454191	0.454191	26.0232	26.0232	0.00378492
2020-08-25	50	f	3	8	shil-ellipse	left	0	1101	10453	36.7	348.433	35.8667	nan	nan	0	0	0.00644392	0.00644392	0.369209	0.369209	0.77327	0.77327	44.3051	44.3051	0.00644392
2020-08-25	50	f	3	8	shil-ellipse	left	0	1152	10504	38.4	350.133	37.5749	nan	nan	0	0	-0.00604455	0.00604455	-0.346327	0.346327	-0.725346	0.725346	-41.5593	41.5593	-0.00604455
2020-08-25	50	f	3	9	shil-ellipse	right	0	6	10527	0.2	350.9	-0.733289	nan	nan	0	0	-0.00261362	0.00261362	-0.149749	0.149749	-0.313635	0.313635	-17.9699	17.9699	0.00261362
2020-08-25	50	f	3	9	shil-ellipse	right	0	22	10543	0.733333	351.433	-0.183305	nan	nan	0	0	0.00375038	0.00375038	0.214881	0.214881	0.450046	0.450046	25.7857	25.7857	-0.00375038
2020-08-25	50	f	3	9	shil-ellipse	right	1	45	10566	1.5	352.2	0.57512	1.00351	57.4967	1.00351	57.4967	0.0388774	0.0388774	2.22751	2.22751	4.66529	4.66529	267.301	267.301	-0.0388774
2020-08-25	50	f	3	9	shil-ellipse	right	1	138	10659	4.6	355.3	3.67513	0.812521	46.554	0.812521	46.554	-0.041933	0.041933	-2.40258	2.40258	-5.03195	5.03195	-288.31	288.31	0.041933
2020-08-25	50	f	3	9	shil-ellipse	right	0	562	11083	18.7333	369.433	17.8085	nan	nan	0	0	0.0240339	0.0240339	1.37704	1.37704	2.88407	2.88407	165.245	165.245	-0.0240339
2020-08-25	50	f	3	9	shil-ellipse	right	0	596	11117	19.8667	370.567	18.95	nan	nan	0	0	0.0186372	0.0186372	1.06783	1.06783	2.23646	2.23646	128.14	128.14	-0.0186372
2020-08-25	50	f	3	9	shil-ellipse	right	0	619	11140	20.6333	371.333	19.7	nan	nan	0	0	0.012756	0.012756	0.730862	0.730862	1.53071	1.53071	87.7035	87.7035	-0.012756
2020-08-25	50	f	3	9	shil-ellipse	right	0	681	11202	22.7	373.4	21.7751	nan	nan	0	0	0.00311955	0.00311955	0.178737	0.178737	0.374346	0.374346	21.4484	21.4484	-0.00311955
2020-08-25	50	f	3	9	shil-ellipse	right	0	725	11246	24.1667	374.867	23.2584	nan	nan	0	0	-0.0181344	0.0181344	-1.03902	1.03902	-2.17613	2.17613	-124.683	124.683	0.0181344
2020-08-25	50	f	3	9	shil-ellipse	right	0	853	11374	28.4333	379.133	27.5585	nan	nan	0	0	0.00778553	0.00778553	0.446078	0.446078	0.934264	0.934264	53.5294	53.5294	-0.00778553
2020-08-25	50	f	3	9	shil-ellipse	right	0	891	11412	29.7	380.4	28.8251	nan	nan	0	0	-0.00168681	0.00168681	-0.0966471	0.0966471	-0.202417	0.202417	-11.5977	11.5977	0.00168681
2020-08-25	50	f	3	9	shil-ellipse	right	0	933	11454	31.1	381.8	30.2	nan	nan	0	0	0.0105819	0.0105819	0.606296	0.606296	1.26982	1.26982	72.7555	72.7555	-0.0105819
2020-08-25	50	f	3	9	shil-ellipse	right	0	962	11483	32.0667	382.767	31.1667	nan	nan	0	0	0.016872	0.016872	0.966694	0.966694	2.02464	2.02464	116.003	116.003	-0.016872
2020-08-25	50	f	3	9	shil-ellipse	right	0	989	11510	32.9667	383.667	32.075	nan	nan	0	0	0.00511691	0.00511691	0.293177	0.293177	0.614029	0.614029	35.1813	35.1813	-0.00511691
2020-08-25	50	f	3	9	shil-ellipse	right	0	1032	11553	34.4	385.1	33.5168	nan	nan	0	0	-0.0031025	0.0031025	-0.17776	0.17776	-0.3723	0.3723	-21.3312	21.3312	0.0031025
2020-08-25	50	f	3	9	shil-ellipse	right	0	1099	11620	36.6333	387.333	35.7589	nan	nan	0	0	-0.00758584	0.00758584	-0.434637	0.434637	-0.910301	0.910301	-52.1564	52.1564	0.00758584
2020-08-25	50	f	3	9	shil-ellipse	right	0	1129	11650	37.6333	388.333	36.7333	nan	nan	0	0	-0.0120032	0.0120032	-0.68773	0.68773	-1.44038	1.44038	-82.5276	82.5276	0.0120032
2020-08-25	50	f	4	0	bio-rand	right	1	165	165	5.5	5.5	4.66667	0.61881	35.4552	0.61881	35.4552	-0.00142676	0.00142676	-0.0817476	0.0817476	-0.171212	0.171212	-9.80971	9.80971	0.00142676
2020-08-25	50	f	4	0	bio-rand	right	1	244	244	8.13333	8.13333	7.32508	0.342061	19.5986	0.342061	19.5986	0.00351451	0.00351451	0.201367	0.201367	0.421741	0.421741	24.164	24.164	-0.00351451
2020-08-25	50	f	4	7	bio-rand	left	0	973	9156	32.4333	305.2	31.5833	nan	nan	0	0	0.012652	0.012652	0.724904	0.724904	1.51823	1.51823	86.9884	86.9884	0.012652
2020-08-25	50	f	4	7	bio-rand	left	0	990	9173	33	305.767	32.1416	nan	nan	0	0	0.01593	0.01593	0.912722	0.912722	1.9116	1.9116	109.527	109.527	0.01593
2020-08-25	50	f	4	7	bio-rand	left	0	1030	9213	34.3333	307.1	33.4666	nan	nan	0	0	0.0143413	0.0143413	0.821696	0.821696	1.72096	1.72096	98.6035	98.6035	0.0143413
2020-08-25	50	f	4	7	bio-rand	left	0	1080	9263	36	308.767	35.1416	nan	nan	0	0	0.0149784	0.0149784	0.858201	0.858201	1.79741	1.79741	102.984	102.984	0.0149784
2020-08-21	51	j	1	0	bio-rand	left	1	43	43	1.43333	1.43333	0.524897	1.00908	57.8162	1.00908	57.8162	0.0106669	0.0106669	0.611169	0.611169	1.28003	1.28003	73.3403	73.3403	0.0106669
2020-08-21	51	j	1	0	bio-rand	left	1	73	73	2.43333	2.43333	1.51658	0.89974	51.5513	0.89974	51.5513	-0.0677905	0.0677905	-3.88411	3.88411	-8.13486	8.13486	-466.093	466.093	-0.0677905
2020-08-21	51	j	1	0	bio-rand	left	1	135	135	4.5	4.5	3.57493	0.831401	47.6358	0.831401	47.6358	-0.0468478	0.0468478	-2.68418	2.68418	-5.62173	5.62173	-322.102	322.102	-0.0468478
2020-08-21	51	j	1	0	bio-rand	left	1	155	155	5.16667	5.16667	4.2333	0.696377	39.8995	0.696377	39.8995	-0.0443826	0.0443826	-2.54294	2.54294	-5.32592	5.32592	-305.152	305.152	-0.0443826
2020-08-21	51	j	1	0	bio-rand	left	1	203	203	6.76667	6.76667	5.88318	0.416898	23.8865	0.416898	23.8865	-0.010808	0.010808	-0.619251	0.619251	-1.29696	1.29696	-74.3101	74.3101	-0.010808
2020-08-21	51	j	1	0	bio-rand	left	1	247	247	8.23333	8.23333	7.34165	0.318284	18.2363	0.318284	18.2363	-0.0124547	0.0124547	-0.713604	0.713604	-1.49457	1.49457	-85.6325	85.6325	-0.0124547
2020-08-21	51	j	1	0	bio-rand	left	0	445	445	14.8333	14.8333	13.9498	nan	nan	0	0	0.00783029	0.00783029	0.448642	0.448642	0.939635	0.939635	53.8371	53.8371	0.00783029
2020-08-21	51	j	1	0	bio-rand	left	0	510	510	17	17	16.1249	nan	nan	0	0	0.0100404	0.0100404	0.575273	0.575273	1.20485	1.20485	69.0328	69.0328	0.0100404
2020-08-21	51	j	1	0	bio-rand	left	0	547	547	18.2333	18.2333	17.3582	nan	nan	0	0	0.00133991	0.00133991	0.0767714	0.0767714	0.16079	0.16079	9.21256	9.21256	0.00133991
2020-08-21	51	j	1	0	bio-rand	left	0	593	593	19.7667	19.7667	18.8749	nan	nan	0	0	0.0207601	0.0207601	1.18947	1.18947	2.49122	2.49122	142.736	142.736	0.0207601
2020-08-21	51	j	1	0	bio-rand	left	0	627	627	20.9	20.9	19.9999	nan	nan	0	0	0.0106102	0.0106102	0.607917	0.607917	1.27322	1.27322	72.9501	72.9501	0.0106102
2020-08-21	51	j	1	0	bio-rand	left	0	664	664	22.1333	22.1333	21.2332	nan	nan	0	0	0.0212832	0.0212832	1.21944	1.21944	2.55398	2.55398	146.332	146.332	0.0212832
2020-08-21	51	j	1	0	bio-rand	left	0	685	685	22.8333	22.8333	21.9332	nan	nan	0	0	0.0160462	0.0160462	0.919379	0.919379	1.92554	1.92554	110.326	110.326	0.0160462
2020-08-21	51	j	1	0	bio-rand	left	0	773	773	25.7667	25.7667	24.8832	nan	nan	0	0	-0.00542367	0.00542367	-0.310754	0.310754	-0.650841	0.650841	-37.2904	37.2904	-0.00542367
2020-08-21	51	j	1	0	bio-rand	left	0	820	820	27.3333	27.3333	26.4498	nan	nan	0	0	0.00647098	0.00647098	0.37076	0.37076	0.776518	0.776518	44.4912	44.4912	0.00647098
2020-08-21	51	j	1	0	bio-rand	left	0	872	872	29.0667	29.0667	28.1832	nan	nan	0	0	-0.00586292	0.00586292	-0.335921	0.335921	-0.703551	0.703551	-40.3105	40.3105	-0.00586292
2020-08-21	51	j	1	0	bio-rand	left	0	984	984	32.8	32.8	31.9082	nan	nan	0	0	0.0180434	0.0180434	1.03381	1.03381	2.1652	2.1652	124.057	124.057	0.0180434
2020-08-21	51	j	1	0	bio-rand	left	0	1009	1009	33.6333	33.6333	32.7583	nan	nan	0	0	0.013924	0.013924	0.797785	0.797785	1.67088	1.67088	95.7343	95.7343	0.013924
2020-08-21	51	j	1	1	bio-rand	right	0	1	1170	0.0333333	39	-0.899981	nan	nan	0	0	-0.0088902	0.0088902	-0.509371	0.509371	-1.06682	1.06682	-61.1245	61.1245	0.0088902
2020-08-21	51	j	1	1	bio-rand	right	1	51	1220	1.7	40.6667	0.775066	0.981278	56.2231	0.981278	56.2231	0.0643365	0.0643365	3.68621	3.68621	7.72038	7.72038	442.345	442.345	-0.0643365
2020-08-21	51	j	1	1	bio-rand	right	1	129	1298	4.3	43.2667	3.38331	0.857188	49.1133	0.857188	49.1133	-0.051946	0.051946	-2.97629	2.97629	-6.23352	6.23352	-357.154	357.154	0.051946
2020-08-21	51	j	1	1	bio-rand	right	1	178	1347	5.93333	44.9	5.01664	0.493982	28.3031	0.493982	28.3031	0.0303526	0.0303526	1.73908	1.73908	3.64231	3.64231	208.689	208.689	-0.0303526
2020-08-21	51	j	1	1	bio-rand	right	1	242	1411	8.06667	47.0333	7.15829	0.363896	20.8497	0.363896	20.8497	-0.0161136	0.0161136	-0.92324	0.92324	-1.93363	1.93363	-110.789	110.789	0.0161136
2020-08-21	51	j	1	1	bio-rand	right	0	469	1638	15.6333	54.6	14.725	nan	nan	0	0	0.0166542	0.0166542	0.954214	0.954214	1.9985	1.9985	114.506	114.506	-0.0166542
2020-08-21	51	j	1	1	bio-rand	right	0	494	1663	16.4667	55.4333	15.5501	nan	nan	0	0	0.0171826	0.0171826	0.984491	0.984491	2.06191	2.06191	118.139	118.139	-0.0171826
2020-08-21	51	j	1	1	bio-rand	right	0	511	1680	17.0333	56	16.1083	nan	nan	0	0	0.0236988	0.0236988	1.35784	1.35784	2.84385	2.84385	162.941	162.941	-0.0236988
2020-08-21	51	j	1	1	bio-rand	right	0	550	1719	18.3333	57.3	17.4	nan	nan	0	0	0.00955846	0.00955846	0.547659	0.547659	1.14702	1.14702	65.7191	65.7191	-0.00955846
2020-08-21	51	j	1	1	bio-rand	right	0	604	1773	20.1333	59.1	19.2166	nan	nan	0	0	0.0192562	0.0192562	1.1033	1.1033	2.31075	2.31075	132.396	132.396	-0.0192562
2020-08-21	51	j	1	1	bio-rand	right	0	642	1811	21.4	60.3667	20.4667	nan	nan	0	0	0.00418104	0.00418104	0.239556	0.239556	0.501725	0.501725	28.7467	28.7467	-0.00418104
2020-08-21	51	j	1	1	bio-rand	right	0	799	1968	26.6333	65.6	25.725	nan	nan	0	0	0.0115107	0.0115107	0.659513	0.659513	1.38128	1.38128	79.1416	79.1416	-0.0115107
2020-08-21	51	j	1	1	bio-rand	right	0	834	2003	27.8	66.7667	26.8917	nan	nan	0	0	-0.0172764	0.0172764	-0.989863	0.989863	-2.07316	2.07316	-118.784	118.784	0.0172764
2020-08-21	51	j	1	1	bio-rand	right	0	875	2044	29.1667	68.1333	28.2583	nan	nan	0	0	-0.0103407	0.0103407	-0.592478	0.592478	-1.24088	1.24088	-71.0973	71.0973	0.0103407
2020-08-21	51	j	1	1	bio-rand	right	0	905	2074	30.1667	69.1333	29.2583	nan	nan	0	0	-0.00616057	0.00616057	-0.352975	0.352975	-0.739268	0.739268	-42.357	42.357	0.00616057
2020-08-21	51	j	1	1	bio-rand	right	0	968	2137	32.2667	71.2333	31.3333	nan	nan	0	0	0.00591913	0.00591913	0.339141	0.339141	0.710296	0.710296	40.6969	40.6969	-0.00591913
2020-08-21	51	j	1	1	bio-rand	right	0	1001	2170	33.3667	72.3333	32.4333	nan	nan	0	0	-0.00238999	0.00238999	-0.136936	0.136936	-0.286799	0.286799	-16.4324	16.4324	0.00238999
2020-08-21	51	j	1	1	bio-rand	right	0	1038	2207	34.6	73.5667	33.6666	nan	nan	0	0	0.00341014	0.00341014	0.195387	0.195387	0.409217	0.409217	23.4464	23.4464	-0.00341014
2020-08-21	51	j	1	1	bio-rand	right	0	1087	2256	36.2333	75.2	35.3	nan	nan	0	0	0.0153538	0.0153538	0.879708	0.879708	1.84246	1.84246	105.565	105.565	-0.0153538
2020-08-21	51	j	1	1	bio-rand	right	0	1109	2278	36.9667	75.9333	36.0333	nan	nan	0	0	0.00653496	0.00653496	0.374426	0.374426	0.784195	0.784195	44.9311	44.9311	-0.00653496
2020-08-21	51	j	1	1	bio-rand	right	0	1157	2326	38.5667	77.5333	37.6333	nan	nan	0	0	0.00235272	0.00235272	0.134801	0.134801	0.282327	0.282327	16.1761	16.1761	-0.00235272
2020-08-21	51	j	1	2	bio-rand	left	0	17	2355	0.566667	78.5	-0.366728	nan	nan	0	0	0.0144381	0.0144381	0.827243	0.827243	1.73257	1.73257	99.2691	99.2691	0.0144381
2020-08-21	51	j	1	2	bio-rand	left	1	57	2395	1.9	79.8333	0.991592	0.953335	54.6221	0.953335	54.6221	-0.0545331	0.0545331	-3.12452	3.12452	-6.54397	6.54397	-374.942	374.942	-0.0545331
2020-08-21	51	j	1	2	bio-rand	left	1	135	2473	4.5	82.4333	3.59159	0.831401	47.6358	0.831401	47.6358	-0.04082	0.04082	-2.33881	2.33881	-4.8984	4.8984	-280.657	280.657	-0.04082
2020-08-21	51	j	1	2	bio-rand	left	1	178	2516	5.93333	83.8667	4.99993	0.493982	28.3031	0.493982	28.3031	-0.0171807	0.0171807	-0.984383	0.984383	-2.06169	2.06169	-118.126	118.126	-0.0171807
2020-08-21	51	j	1	2	bio-rand	left	0	487	2825	16.2333	94.1667	15.3083	nan	nan	0	0	0.00945149	0.00945149	0.54153	0.54153	1.13418	1.13418	64.9836	64.9836	0.00945149
2020-08-21	51	j	1	2	bio-rand	left	0	510	2848	17	94.9333	16.0666	nan	nan	0	0	0.0214681	0.0214681	1.23003	1.23003	2.57618	2.57618	147.604	147.604	0.0214681
2020-08-21	51	j	1	2	bio-rand	left	0	563	2901	18.7667	96.7	17.8583	nan	nan	0	0	0.0251317	0.0251317	1.43994	1.43994	3.0158	3.0158	172.793	172.793	0.0251317
2020-08-21	51	j	1	2	bio-rand	left	0	601	2939	20.0333	97.9667	19.1166	nan	nan	0	0	0.00680847	0.00680847	0.390096	0.390096	0.817016	0.817016	46.8116	46.8116	0.00680847
2020-08-21	51	j	1	2	bio-rand	left	0	628	2966	20.9333	98.8667	20.0249	nan	nan	0	0	-0.00205176	0.00205176	-0.117557	0.117557	-0.246211	0.246211	-14.1069	14.1069	-0.00205176
2020-08-21	51	j	1	2	bio-rand	left	0	657	2995	21.9	99.8333	20.9833	nan	nan	0	0	-0.00766566	0.00766566	-0.43921	0.43921	-0.91988	0.91988	-52.7052	52.7052	-0.00766566
2020-08-21	51	j	1	2	bio-rand	left	0	683	3021	22.7667	100.7	21.85	nan	nan	0	0	0.00874453	0.00874453	0.501025	0.501025	1.04934	1.04934	60.123	60.123	0.00874453
2020-08-21	51	j	1	2	bio-rand	left	0	721	3059	24.0333	101.967	23.125	nan	nan	0	0	-0.00748394	0.00748394	-0.428798	0.428798	-0.898073	0.898073	-51.4558	51.4558	-0.00748394
2020-08-21	51	j	1	2	bio-rand	left	0	746	3084	24.8667	102.8	23.9499	nan	nan	0	0	-0.0115254	0.0115254	-0.660354	0.660354	-1.38304	1.38304	-79.2425	79.2425	-0.0115254
2020-08-21	51	j	1	2	bio-rand	left	0	789	3127	26.3	104.233	25.3833	nan	nan	0	0	-0.00683141	0.00683141	-0.391411	0.391411	-0.819769	0.819769	-46.9693	46.9693	-0.00683141
2020-08-21	51	j	1	2	bio-rand	left	0	811	3149	27.0333	104.967	26.0999	nan	nan	0	0	0.00947029	0.00947029	0.542608	0.542608	1.13643	1.13643	65.1129	65.1129	0.00947029
2020-08-21	51	j	1	2	bio-rand	left	0	850	3188	28.3333	106.267	27.4083	nan	nan	0	0	-0.00879897	0.00879897	-0.504144	0.504144	-1.05588	1.05588	-60.4973	60.4973	-0.00879897
2020-08-21	51	j	1	2	bio-rand	left	0	917	3255	30.5667	108.5	29.6333	nan	nan	0	0	-0.0172376	0.0172376	-0.98764	0.98764	-2.06851	2.06851	-118.517	118.517	-0.0172376
2020-08-21	51	j	1	2	bio-rand	left	0	948	3286	31.6	109.533	30.675	nan	nan	0	0	0.00940676	0.00940676	0.538968	0.538968	1.12881	1.12881	64.6761	64.6761	0.00940676
2020-08-21	51	j	1	2	bio-rand	left	0	979	3317	32.6333	110.567	31.7083	nan	nan	0	0	0.0162301	0.0162301	0.929916	0.929916	1.94761	1.94761	111.59	111.59	0.0162301
2020-08-21	51	j	1	2	bio-rand	left	0	996	3334	33.2	111.133	32.2833	nan	nan	0	0	0.0134568	0.0134568	0.771015	0.771015	1.61481	1.61481	92.5219	92.5219	0.0134568
2020-08-21	51	j	1	2	bio-rand	left	0	1126	3464	37.5333	115.467	36.6084	nan	nan	0	0	-0.0196151	0.0196151	-1.12386	1.12386	-2.35382	2.35382	-134.864	134.864	-0.0196151
2020-08-21	51	j	1	2	bio-rand	left	0	1153	3491	38.4333	116.367	37.5084	nan	nan	0	0	-0.00830473	0.00830473	-0.475826	0.475826	-0.996567	0.996567	-57.0991	57.0991	-0.00830473
2020-08-21	51	j	1	3	bio-rand	right	1	55	3562	1.83333	118.733	0.908283	0.963864	55.2254	0.963864	55.2254	0.0388499	0.0388499	2.22593	2.22593	4.66198	4.66198	267.112	267.112	-0.0388499
2020-08-21	51	j	1	3	bio-rand	right	1	87	3594	2.9	119.8	1.97501	0.89974	51.5513	0.89974	51.5513	-0.02446	0.02446	-1.40145	1.40145	-2.9352	2.9352	-168.174	168.174	0.02446
2020-08-21	51	j	1	3	bio-rand	right	1	130	3637	4.33333	121.233	3.43342	0.854141	48.9387	0.854141	48.9387	-0.0361544	0.0361544	-2.0715	2.0715	-4.33853	4.33853	-248.579	248.579	0.0361544
2020-08-21	51	j	1	3	bio-rand	right	1	174	3681	5.8	122.7	6.42504	0.532949	30.5357	0.532949	30.5357	0.0250268	0.0250268	1.43393	1.43393	3.00321	3.00321	172.071	172.071	-0.0250268
2020-08-21	51	j	1	3	bio-rand	right	0	383	3890	12.7667	129.667	14.2501	nan	nan	0	0	0.00172601	0.00172601	0.0988929	0.0988929	0.207121	0.207121	11.8671	11.8671	-0.00172601
2020-08-21	51	j	1	3	bio-rand	right	0	405	3912	13.5	130.4	14.9666	nan	nan	0	0	0.0253271	0.0253271	1.45114	1.45114	3.03925	3.03925	174.136	174.136	-0.0253271
2020-08-21	51	j	1	3	bio-rand	right	0	433	3940	14.4333	131.333	15.9083	nan	nan	0	0	0.0218992	0.0218992	1.25473	1.25473	2.6279	2.6279	150.568	150.568	-0.0218992
2020-08-21	51	j	1	3	bio-rand	right	0	469	3976	15.6333	132.533	17.125	nan	nan	0	0	0.0212166	0.0212166	1.21562	1.21562	2.54599	2.54599	145.874	145.874	-0.0212166
2020-08-21	51	j	1	3	bio-rand	right	0	568	4075	18.9333	135.833	20.4166	nan	nan	0	0	0.0138512	0.0138512	0.793614	0.793614	1.66214	1.66214	95.2336	95.2336	-0.0138512
2020-08-21	51	j	1	3	bio-rand	right	0	585	4092	19.5	136.4	20.9917	nan	nan	0	0	0.00337339	0.00337339	0.193281	0.193281	0.404806	0.404806	23.1937	23.1937	-0.00337339
2020-08-21	51	j	1	3	bio-rand	right	0	619	4126	20.6333	137.533	22.1166	nan	nan	0	0	-0.00661564	0.00661564	-0.379048	0.379048	-0.793877	0.793877	-45.4858	45.4858	0.00661564
2020-08-21	51	j	1	3	bio-rand	right	0	669	4176	22.3	139.2	23.7666	nan	nan	0	0	0.00185427	0.00185427	0.106242	0.106242	0.222512	0.222512	12.749	12.749	-0.00185427
2020-08-21	51	j	1	3	bio-rand	right	0	712	4219	23.7333	140.633	25.2254	nan	nan	0	0	0.00161573	0.00161573	0.0925743	0.0925743	0.193887	0.193887	11.1089	11.1089	-0.00161573
2020-08-21	51	j	1	3	bio-rand	right	0	748	4255	24.9333	141.833	26.4249	nan	nan	0	0	-0.006696	0.006696	-0.383652	0.383652	-0.80352	0.80352	-46.0383	46.0383	0.006696
2020-08-21	51	j	1	3	bio-rand	right	0	797	4304	26.5667	143.467	28.05	nan	nan	0	0	-0.00689264	0.00689264	-0.394919	0.394919	-0.827117	0.827117	-47.3903	47.3903	0.00689264
2020-08-21	51	j	1	3	bio-rand	right	0	812	4319	27.0667	143.967	28.5333	nan	nan	0	0	-0.0122921	0.0122921	-0.704288	0.704288	-1.47506	1.47506	-84.5146	84.5146	0.0122921
2020-08-21	51	j	1	3	bio-rand	right	0	865	4372	28.8333	145.733	30.3083	nan	nan	0	0	0.0149123	0.0149123	0.854413	0.854413	1.78948	1.78948	102.53	102.53	-0.0149123
2020-08-21	51	j	1	3	bio-rand	right	0	913	4420	30.4333	147.333	31.9083	nan	nan	0	0	0.00966023	0.00966023	0.553491	0.553491	1.15923	1.15923	66.4189	66.4189	-0.00966023
2020-08-21	51	j	1	3	bio-rand	right	0	971	4478	32.3667	149.267	33.8333	nan	nan	0	0	-0.0169289	0.0169289	-0.969955	0.969955	-2.03147	2.03147	-116.395	116.395	0.0169289
2020-08-21	51	j	1	3	bio-rand	right	0	1023	4530	34.1	151	35.5666	nan	nan	0	0	-0.0101111	0.0101111	-0.579325	0.579325	-1.21334	1.21334	-69.519	69.519	0.0101111
2020-08-21	51	j	1	3	bio-rand	right	0	1056	4563	35.2	152.1	36.6916	nan	nan	0	0	-0.002197	0.002197	-0.125879	0.125879	-0.26364	0.26364	-15.1054	15.1054	0.002197
2020-08-21	51	j	1	3	bio-rand	right	0	1113	4620	37.1	154	38.5751	nan	nan	0	0	0.0154355	0.0154355	0.884389	0.884389	1.85226	1.85226	106.127	106.127	-0.0154355
2020-08-21	51	j	1	3	bio-rand	right	0	1153	4660	38.4333	155.333	39.9251	nan	nan	0	0	-0.0203586	0.0203586	-1.16646	1.16646	-2.44303	2.44303	-139.975	139.975	0.0203586
2020-08-21	51	j	1	4	bio-rand	left	0	24	4700	0.8	156.667	-0.125113	nan	nan	0	0	0.0118059	0.0118059	0.676431	0.676431	1.41671	1.41671	81.1717	81.1717	0.0118059
2020-08-21	51	j	1	4	bio-rand	left	1	85	4761	2.83333	158.7	1.89995	0.89974	51.5513	0.89974	51.5513	-0.0394727	0.0394727	-2.26162	2.26162	-4.73672	4.73672	-271.394	271.394	-0.0394727
2020-08-21	51	j	1	4	bio-rand	left	0	474	5150	15.8	171.667	14.8749	nan	nan	0	0	-0.0199127	0.0199127	-1.14091	1.14091	-2.38952	2.38952	-136.909	136.909	-0.0199127
2020-08-21	51	j	1	4	bio-rand	left	0	490	5166	16.3333	172.2	15.4082	nan	nan	0	0	-0.0123724	0.0123724	-0.708887	0.708887	-1.48469	1.48469	-85.0665	85.0665	-0.0123724
2020-08-21	51	j	1	4	bio-rand	left	0	519	5195	17.3	173.167	16.375	nan	nan	0	0	0.00131564	0.00131564	0.0753809	0.0753809	0.157877	0.157877	9.04571	9.04571	0.00131564
2020-08-21	51	j	1	4	bio-rand	left	0	543	5219	18.1	173.967	17.1749	nan	nan	0	0	-0.00148469	0.00148469	-0.0850667	0.0850667	-0.178163	0.178163	-10.208	10.208	-0.00148469
2020-08-21	51	j	1	4	bio-rand	left	0	574	5250	19.1333	175	18.1999	nan	nan	0	0	0.00592127	0.00592127	0.339264	0.339264	0.710552	0.710552	40.7116	40.7116	0.00592127
2020-08-21	51	j	1	4	bio-rand	left	0	625	5301	20.8333	176.7	19.9166	nan	nan	0	0	-0.0160149	0.0160149	-0.917586	0.917586	-1.92179	1.92179	-110.11	110.11	-0.0160149
2020-08-21	51	j	1	4	bio-rand	left	0	654	5330	21.8	177.667	20.8832	nan	nan	0	0	-0.0110727	0.0110727	-0.634417	0.634417	-1.32872	1.32872	-76.1301	76.1301	-0.0110727
2020-08-21	51	j	1	4	bio-rand	left	0	718	5394	23.9333	179.8	23.0254	nan	nan	0	0	0.0242159	0.0242159	1.38747	1.38747	2.9059	2.9059	166.496	166.496	0.0242159
2020-08-21	51	j	1	4	bio-rand	left	0	742	5418	24.7333	180.6	23.7999	nan	nan	0	0	-0.00805798	0.00805798	-0.461688	0.461688	-0.966957	0.966957	-55.4026	55.4026	-0.00805798
2020-08-21	51	j	1	4	bio-rand	left	0	782	5458	26.0667	181.933	25.1582	nan	nan	0	0	-0.0144539	0.0144539	-0.828149	0.828149	-1.73447	1.73447	-99.3779	99.3779	-0.0144539
2020-08-21	51	j	1	4	bio-rand	left	0	815	5491	27.1667	183.033	26.2332	nan	nan	0	0	-0.0133294	0.0133294	-0.763717	0.763717	-1.59953	1.59953	-91.6461	91.6461	-0.0133294
2020-08-21	51	j	1	4	bio-rand	left	0	848	5524	28.2667	184.133	27.3415	nan	nan	0	0	0.00696737	0.00696737	0.399201	0.399201	0.836084	0.836084	47.9041	47.9041	0.00696737
2020-08-21	51	j	1	4	bio-rand	left	0	870	5546	29	184.867	28.0666	nan	nan	0	0	0.0166393	0.0166393	0.95336	0.95336	1.99671	1.99671	114.403	114.403	0.0166393
2020-08-21	51	j	1	4	bio-rand	left	0	918	5594	30.6	186.467	29.6915	nan	nan	0	0	0.0149067	0.0149067	0.854092	0.854092	1.78881	1.78881	102.491	102.491	0.0149067
2020-08-21	51	j	1	4	bio-rand	left	0	942	5618	31.4	187.267	30.4667	nan	nan	0	0	-0.00528639	0.00528639	-0.302888	0.302888	-0.634366	0.634366	-36.3465	36.3465	-0.00528639
2020-08-21	51	j	1	4	bio-rand	left	0	994	5670	33.1333	189	32.2165	nan	nan	0	0	-0.012916	0.012916	-0.740033	0.740033	-1.54992	1.54992	-88.8039	88.8039	-0.012916
2020-08-21	51	j	1	4	bio-rand	left	0	1046	5722	34.8667	190.733	33.9583	nan	nan	0	0	0.0136963	0.0136963	0.784741	0.784741	1.64356	1.64356	94.1689	94.1689	0.0136963
2020-08-21	51	j	1	4	bio-rand	left	0	1135	5811	37.8333	193.7	36.9167	nan	nan	0	0	-0.00794529	0.00794529	-0.455232	0.455232	-0.953435	0.953435	-54.6278	54.6278	-0.00794529
2020-08-21	51	j	1	5	bio-rand	left	0	6	5851	0.2	195.033	-0.708446	nan	nan	0	0	-0.0140642	0.0140642	-0.80582	0.80582	-1.68771	1.68771	-96.6984	96.6984	-0.0140642
2020-08-21	51	j	1	5	bio-rand	left	1	43	5888	1.43333	196.267	0.499998	1.00908	57.8162	1.00908	57.8162	0.0166417	0.0166417	0.9535	0.9535	1.99701	1.99701	114.42	114.42	0.0166417
2020-08-21	51	j	1	5	bio-rand	left	1	65	5910	2.16667	197	1.23329	0.917156	52.5492	0.917156	52.5492	-0.0125604	0.0125604	-0.719659	0.719659	-1.50725	1.50725	-86.3591	86.3591	-0.0125604
2020-08-21	51	j	1	5	bio-rand	left	1	84	5929	2.8	197.633	1.87492	0.89974	51.5513	0.89974	51.5513	-0.0271969	0.0271969	-1.55827	1.55827	-3.26363	3.26363	-186.992	186.992	-0.0271969
2020-08-21	51	j	1	5	bio-rand	left	1	132	5977	4.4	199.233	3.4666	0.844091	48.3628	0.844091	48.3628	0.061078	0.061078	3.49951	3.49951	7.32936	7.32936	419.942	419.942	0.061078
2020-08-21	51	j	1	5	bio-rand	left	0	407	6252	13.5667	208.4	12.7499	nan	nan	0	0	-0.0245156	0.0245156	-1.40464	1.40464	-2.94187	2.94187	-168.557	168.557	-0.0245156
2020-08-21	51	j	1	5	bio-rand	left	0	433	6278	14.4333	209.267	13.6166	nan	nan	0	0	-0.0118559	0.0118559	-0.679294	0.679294	-1.42271	1.42271	-81.5152	81.5152	-0.0118559
2020-08-21	51	j	1	5	bio-rand	left	0	480	6325	16	210.833	15.1916	nan	nan	0	0	0.0137849	0.0137849	0.789816	0.789816	1.65419	1.65419	94.7779	94.7779	0.0137849
2020-08-21	51	j	1	5	bio-rand	left	0	521	6366	17.3667	212.2	16.5332	nan	nan	0	0	0.015895	0.015895	0.910716	0.910716	1.9074	1.9074	109.286	109.286	0.015895
2020-08-21	51	j	1	5	bio-rand	left	0	556	6401	18.5333	213.367	17.7082	nan	nan	0	0	0.00733827	0.00733827	0.420452	0.420452	0.880593	0.880593	50.4542	50.4542	0.00733827
2020-08-21	51	j	1	5	bio-rand	left	0	576	6421	19.2	214.033	18.3916	nan	nan	0	0	0.011685	0.011685	0.6695	0.6695	1.4022	1.4022	80.3399	80.3399	0.011685
2020-08-21	51	j	1	5	bio-rand	left	0	602	6447	20.0667	214.9	19.2584	nan	nan	0	0	0.0116013	0.0116013	0.664707	0.664707	1.39216	1.39216	79.7648	79.7648	0.0116013
2020-08-21	51	j	1	5	bio-rand	left	0	647	6492	21.5667	216.4	20.7499	nan	nan	0	0	0.0135486	0.0135486	0.77628	0.77628	1.62584	1.62584	93.1536	93.1536	0.0135486
2020-08-21	51	j	1	5	bio-rand	left	0	686	6531	22.8667	217.7	22.0499	nan	nan	0	0	-0.00928901	0.00928901	-0.532221	0.532221	-1.11468	1.11468	-63.8665	63.8665	-0.00928901
2020-08-21	51	j	1	5	bio-rand	left	0	702	6547	23.4	218.233	22.5666	nan	nan	0	0	-0.0127593	0.0127593	-0.731052	0.731052	-1.53111	1.53111	-87.7263	87.7263	-0.0127593
2020-08-21	51	j	1	5	bio-rand	left	0	758	6603	25.2667	220.1	24.4332	nan	nan	0	0	-0.00311623	0.00311623	-0.178547	0.178547	-0.373948	0.373948	-21.4256	21.4256	-0.00311623
2020-08-21	51	j	1	5	bio-rand	left	0	789	6634	26.3	221.133	25.4916	nan	nan	0	0	0.00507388	0.00507388	0.290712	0.290712	0.608865	0.608865	34.8854	34.8854	0.00507388
2020-08-21	51	j	1	5	bio-rand	left	0	815	6660	27.1667	222	26.3416	nan	nan	0	0	0.0215883	0.0215883	1.23692	1.23692	2.5906	2.5906	148.43	148.43	0.0215883
2020-08-21	51	j	1	5	bio-rand	left	0	848	6693	28.2667	223.1	27.4583	nan	nan	0	0	0.0118713	0.0118713	0.680175	0.680175	1.42456	1.42456	81.621	81.621	0.0118713
2020-08-21	51	j	1	5	bio-rand	left	0	967	6812	32.2333	227.067	31.425	nan	nan	0	0	0.00311734	0.00311734	0.17861	0.17861	0.374081	0.374081	21.4333	21.4333	0.00311734
2020-08-21	51	j	1	5	bio-rand	left	0	997	6842	33.2333	228.067	32.4167	nan	nan	0	0	-0.00173235	0.00173235	-0.0992566	0.0992566	-0.207883	0.207883	-11.9108	11.9108	-0.00173235
2020-08-21	51	j	1	5	bio-rand	left	0	1038	6883	34.6	229.433	33.7916	nan	nan	0	0	0.0105517	0.0105517	0.604567	0.604567	1.2662	1.2662	72.5481	72.5481	0.0105517
2020-08-21	51	j	1	5	bio-rand	left	0	1077	6922	35.9	230.733	35.0749	nan	nan	0	0	0.00337115	0.00337115	0.193153	0.193153	0.404538	0.404538	23.1783	23.1783	0.00337115
2020-08-21	51	j	1	5	bio-rand	left	0	1120	6965	37.3333	232.167	36.5166	nan	nan	0	0	-0.0189044	0.0189044	-1.08314	1.08314	-2.26852	2.26852	-129.977	129.977	-0.0189044
2020-08-21	51	j	1	5	bio-rand	left	0	1151	6996	38.3667	233.2	37.5416	nan	nan	0	0	-0.00244926	0.00244926	-0.140332	0.140332	-0.293911	0.293911	-16.8399	16.8399	-0.00244926
2020-08-21	51	j	1	6	bio-rand	right	0	7	7021	0.233333	234.033	-0.683459	nan	nan	0	0	-0.00879012	0.00879012	-0.503637	0.503637	-1.05481	1.05481	-60.4364	60.4364	0.00879012
2020-08-21	51	j	1	6	bio-rand	right	1	39	7053	1.3	235.1	0.375016	1.02381	58.6598	1.02381	58.6598	-0.0119993	0.0119993	-0.687511	0.687511	-1.43992	1.43992	-82.5013	82.5013	0.0119993
2020-08-21	51	j	1	6	bio-rand	right	1	64	7078	2.13333	235.933	1.21654	0.92236	52.8473	0.92236	52.8473	-0.0522604	0.0522604	-2.9943	2.9943	-6.27125	6.27125	-359.316	359.316	0.0522604
2020-08-21	51	j	1	6	bio-rand	right	1	132	7146	4.4	238.2	3.49988	0.844091	48.3628	0.844091	48.3628	-0.0258816	0.0258816	-1.48291	1.48291	-3.10579	3.10579	-177.949	177.949	0.0258816
2020-08-21	51	j	1	6	bio-rand	right	0	354	7368	11.8	245.6	10.9166	nan	nan	0	0	0.00369572	0.00369572	0.211749	0.211749	0.443486	0.443486	25.4099	25.4099	-0.00369572
2020-08-21	51	j	1	6	bio-rand	right	0	380	7394	12.6667	246.467	11.7916	nan	nan	0	0	0.00415076	0.00415076	0.237821	0.237821	0.498092	0.498092	28.5385	28.5385	-0.00415076
2020-08-21	51	j	1	6	bio-rand	right	0	406	7420	13.5333	247.333	12.6333	nan	nan	0	0	0.0297589	0.0297589	1.70506	1.70506	3.57107	3.57107	204.607	204.607	-0.0297589
2020-08-21	51	j	1	6	bio-rand	right	0	457	7471	15.2333	249.033	14.3333	nan	nan	0	0	0.0219595	0.0219595	1.25819	1.25819	2.63514	2.63514	150.983	150.983	-0.0219595
2020-08-21	51	j	1	6	bio-rand	right	0	641	7655	21.3667	255.167	20.4915	nan	nan	0	0	0.00120611	0.00120611	0.0691049	0.0691049	0.144733	0.144733	8.29259	8.29259	-0.00120611
2020-08-21	51	j	1	6	bio-rand	right	0	725	7739	24.1667	257.967	23.2832	nan	nan	0	0	0.0281054	0.0281054	1.61032	1.61032	3.37265	3.37265	193.238	193.238	-0.0281054
2020-08-21	51	j	1	6	bio-rand	right	0	1130	8144	37.6667	271.467	36.7915	nan	nan	0	0	0.00354653	0.00354653	0.203201	0.203201	0.425583	0.425583	24.3841	24.3841	-0.00354653
2020-08-21	51	j	1	7	bio-rand	right	1	93	8276	3.1	275.867	2.17483	0.89974	51.5513	0.89974	51.5513	-0.0255707	0.0255707	-1.46509	1.46509	-3.06848	3.06848	-175.811	175.811	0.0255707
2020-08-21	51	j	1	7	bio-rand	right	1	213	8396	7.1	279.867	6.16658	0.416898	23.8865	0.416898	23.8865	-0.00330261	0.00330261	-0.189226	0.189226	-0.396313	0.396313	-22.7071	22.7071	0.00330261
2020-08-21	51	j	1	7	bio-rand	right	1	224	8407	7.46667	280.233	6.54152	0.416898	23.8865	0.416898	23.8865	-0.00496283	0.00496283	-0.284349	0.284349	-0.59554	0.59554	-34.1219	34.1219	0.00496283
2020-08-21	51	j	1	7	bio-rand	right	0	407	8590	13.5667	286.333	12.7081	nan	nan	0	0	0.00986865	0.00986865	0.565432	0.565432	1.18424	1.18424	67.8518	67.8518	-0.00986865
2020-08-21	51	j	1	7	bio-rand	right	0	455	8638	15.1667	287.933	14.3081	nan	nan	0	0	0.00283381	0.00283381	0.162365	0.162365	0.340057	0.340057	19.4838	19.4838	-0.00283381
2020-08-21	51	j	1	7	bio-rand	right	0	526	8709	17.5333	290.3	16.6831	nan	nan	0	0	0.00463262	0.00463262	0.265429	0.265429	0.555914	0.555914	31.8515	31.8515	-0.00463262
2020-08-21	51	j	1	7	bio-rand	right	0	562	8745	18.7333	291.5	17.8748	nan	nan	0	0	0.0172815	0.0172815	0.990157	0.990157	2.07378	2.07378	118.819	118.819	-0.0172815
2020-08-21	51	j	1	7	bio-rand	right	0	589	8772	19.6333	292.4	18.7915	nan	nan	0	0	0.00547146	0.00547146	0.313492	0.313492	0.656576	0.656576	37.619	37.619	-0.00547146
2020-08-21	51	j	1	7	bio-rand	right	0	613	8796	20.4333	293.2	19.5665	nan	nan	0	0	0.0080504	0.0080504	0.461254	0.461254	0.966048	0.966048	55.3505	55.3505	-0.0080504
2020-08-21	51	j	1	7	bio-rand	right	0	665	8848	22.1667	294.933	21.2998	nan	nan	0	0	0.0123829	0.0123829	0.709487	0.709487	1.48595	1.48595	85.1385	85.1385	-0.0123829
2020-08-21	51	j	1	7	bio-rand	right	0	714	8897	23.8	296.567	22.9415	nan	nan	0	0	0.00881693	0.00881693	0.505173	0.505173	1.05803	1.05803	60.6207	60.6207	-0.00881693
2020-08-21	51	j	1	7	bio-rand	right	0	760	8943	25.3333	298.1	24.4831	nan	nan	0	0	-0.0160738	0.0160738	-0.920963	0.920963	-1.92886	1.92886	-110.516	110.516	0.0160738
2020-08-21	51	j	1	7	bio-rand	right	0	812	8995	27.0667	299.833	26.1998	nan	nan	0	0	0.0051348	0.0051348	0.294203	0.294203	0.616176	0.616176	35.3043	35.3043	-0.0051348
2020-08-21	51	j	1	7	bio-rand	right	0	839	9022	27.9667	300.733	27.1249	nan	nan	0	0	-0.00334872	0.00334872	-0.191868	0.191868	-0.401846	0.401846	-23.0241	23.0241	0.00334872
2020-08-21	51	j	1	7	bio-rand	right	0	876	9059	29.2	301.967	28.3582	nan	nan	0	0	-0.0206907	0.0206907	-1.18549	1.18549	-2.48289	2.48289	-142.259	142.259	0.0206907
2020-08-21	51	j	1	7	bio-rand	right	0	924	9107	30.8	303.567	29.9415	nan	nan	0	0	0.0141513	0.0141513	0.810809	0.810809	1.69815	1.69815	97.2971	97.2971	-0.0141513
2020-08-21	51	j	1	7	bio-rand	right	0	965	9148	32.1667	304.933	31.3165	nan	nan	0	0	0.0164644	0.0164644	0.94334	0.94334	1.97573	1.97573	113.201	113.201	-0.0164644
2020-08-21	51	j	1	7	bio-rand	right	0	1003	9186	33.4333	306.2	32.5915	nan	nan	0	0	-0.0101418	0.0101418	-0.581081	0.581081	-1.21701	1.21701	-69.7297	69.7297	0.0101418
2020-08-21	51	j	1	7	bio-rand	right	0	1050	9233	35	307.767	34.1498	nan	nan	0	0	0.00104864	0.00104864	0.0600826	0.0600826	0.125837	0.125837	7.20991	7.20991	-0.00104864
2020-08-21	51	j	1	7	bio-rand	right	0	1076	9259	35.8667	308.633	35.0165	nan	nan	0	0	0.00929507	0.00929507	0.532568	0.532568	1.11541	1.11541	63.9082	63.9082	-0.00929507
2020-08-21	51	j	1	7	bio-rand	right	0	1101	9284	36.7	309.467	35.8332	nan	nan	0	0	0.00908975	0.00908975	0.520804	0.520804	1.09077	1.09077	62.4965	62.4965	-0.00908975
2020-08-21	51	j	1	7	bio-rand	right	0	1135	9318	37.8333	310.6	36.9748	nan	nan	0	0	-0.02507	0.02507	-1.43641	1.43641	-3.0084	3.0084	-172.369	172.369	0.02507
2020-08-21	51	j	1	7	bio-rand	right	0	1162	9345	38.7333	311.5	37.8831	nan	nan	0	0	-0.0113191	0.0113191	-0.648535	0.648535	-1.35829	1.35829	-77.8242	77.8242	0.0113191
2020-08-21	51	j	1	8	bio-rand	left	0	8	9360	0.266667	312	-0.658395	nan	nan	0	0	0.0201397	0.0201397	1.15392	1.15392	2.41676	2.41676	138.47	138.47	0.0201397
2020-08-21	51	j	1	8	bio-rand	left	1	56	9408	1.86667	313.6	0.958445	0.958054	54.8924	0.958054	54.8924	-0.0238179	0.0238179	-1.36467	1.36467	-2.85815	2.85815	-163.76	163.76	-0.0238179
2020-08-21	51	j	1	8	bio-rand	left	1	140	9492	4.66667	316.4	3.74169	0.799787	45.8244	0.799787	45.8244	-0.00368374	0.00368374	-0.211063	0.211063	-0.442048	0.442048	-25.3275	25.3275	-0.00368374
2020-08-21	51	j	1	8	bio-rand	left	0	326	9678	10.8667	322.6	9.95824	nan	nan	0	0	-0.00113212	0.00113212	-0.0648657	0.0648657	-0.135854	0.135854	-7.78388	7.78388	-0.00113212
2020-08-21	51	j	1	8	bio-rand	left	0	375	9727	12.5	324.233	11.5916	nan	nan	0	0	0.0112318	0.0112318	0.643537	0.643537	1.34782	1.34782	77.2244	77.2244	0.0112318
2020-08-21	51	j	1	8	bio-rand	left	0	392	9744	13.0667	324.8	12.1582	nan	nan	0	0	0.0272985	0.0272985	1.56409	1.56409	3.27582	3.27582	187.691	187.691	0.0272985
2020-08-21	51	j	1	8	bio-rand	left	0	442	9794	14.7333	326.467	13.825	nan	nan	0	0	-0.00212202	0.00212202	-0.121583	0.121583	-0.254643	0.254643	-14.5899	14.5899	-0.00212202
2020-08-21	51	j	1	8	bio-rand	left	0	476	9828	15.8667	327.6	14.9499	nan	nan	0	0	-0.00569476	0.00569476	-0.326285	0.326285	-0.683371	0.683371	-39.1543	39.1543	-0.00569476
2020-08-21	51	j	1	8	bio-rand	left	0	506	9858	16.8667	328.6	15.9583	nan	nan	0	0	0.0103222	0.0103222	0.59142	0.59142	1.23867	1.23867	70.9704	70.9704	0.0103222
2020-08-21	51	j	1	8	bio-rand	left	0	526	9878	17.5333	329.267	16.6082	nan	nan	0	0	0.00846098	0.00846098	0.484778	0.484778	1.01532	1.01532	58.1734	58.1734	0.00846098
2020-08-21	51	j	1	8	bio-rand	left	0	545	9897	18.1667	329.9	17.2332	nan	nan	0	0	0.00672515	0.00672515	0.385323	0.385323	0.807018	0.807018	46.2387	46.2387	0.00672515
2020-08-21	51	j	1	8	bio-rand	left	0	575	9927	19.1667	330.9	18.2333	nan	nan	0	0	0.0255609	0.0255609	1.46453	1.46453	3.06731	3.06731	175.744	175.744	0.0255609
2020-08-21	51	j	1	8	bio-rand	left	0	628	9980	20.9333	332.667	20.0166	nan	nan	0	0	-0.012416	0.012416	-0.711383	0.711383	-1.48992	1.48992	-85.366	85.366	-0.012416
2020-08-21	51	j	1	8	bio-rand	left	0	660	10012	22	333.733	21.0916	nan	nan	0	0	-0.00383991	0.00383991	-0.220011	0.220011	-0.460789	0.460789	-26.4013	26.4013	-0.00383991
2020-08-21	51	j	1	8	bio-rand	left	0	692	10044	23.0667	334.8	22.1332	nan	nan	0	0	-0.0162832	0.0162832	-0.932956	0.932956	-1.95398	1.95398	-111.955	111.955	-0.0162832
2020-08-21	51	j	1	8	bio-rand	left	0	756	10108	25.2	336.933	24.2749	nan	nan	0	0	0.017106	0.017106	0.980104	0.980104	2.05273	2.05273	117.613	117.613	0.017106
2020-08-21	51	j	1	8	bio-rand	left	0	804	10156	26.8	338.533	25.8832	nan	nan	0	0	-0.0147616	0.0147616	-0.845778	0.845778	-1.77139	1.77139	-101.493	101.493	-0.0147616
2020-08-21	51	j	1	8	bio-rand	left	0	854	10206	28.4667	340.2	27.5582	nan	nan	0	0	-0.007231	0.007231	-0.414306	0.414306	-0.86772	0.86772	-49.7167	49.7167	-0.007231
2020-08-21	51	j	1	8	bio-rand	left	0	885	10237	29.5	341.233	28.5832	nan	nan	0	0	-0.00174343	0.00174343	-0.0998913	0.0998913	-0.209212	0.209212	-11.987	11.987	-0.00174343
2020-08-21	51	j	1	8	bio-rand	left	0	946	10298	31.5333	343.267	30.6166	nan	nan	0	0	0.00367245	0.00367245	0.210416	0.210416	0.440694	0.440694	25.2499	25.2499	0.00367245
2020-08-21	51	j	1	8	bio-rand	left	0	973	10325	32.4333	344.167	31.5166	nan	nan	0	0	0.0159759	0.0159759	0.915353	0.915353	1.91711	1.91711	109.842	109.842	0.0159759
2020-08-21	51	j	1	8	bio-rand	left	0	1015	10367	33.8333	345.567	32.9082	nan	nan	0	0	0.0125566	0.0125566	0.71944	0.71944	1.50679	1.50679	86.3328	86.3328	0.0125566
2020-08-21	51	j	1	8	bio-rand	left	0	1029	10381	34.3	346.033	33.3666	nan	nan	0	0	0.0277939	0.0277939	1.59247	1.59247	3.33527	3.33527	191.097	191.097	0.0277939
2020-08-21	51	j	1	8	bio-rand	left	0	1052	10404	35.0667	346.8	34.1416	nan	nan	0	0	0.0104764	0.0104764	0.600252	0.600252	1.25717	1.25717	72.0303	72.0303	0.0104764
2020-08-21	51	j	1	9	bio-rand	right	1	36	10557	1.2	351.9	0.266503	1.03138	59.0936	1.03138	59.0936	0.00581935	0.00581935	0.333424	0.333424	0.698322	0.698322	40.0109	40.0109	-0.00581935
2020-08-21	51	j	1	9	bio-rand	right	1	77	10598	2.56667	353.267	1.63326	0.89974	51.5513	0.89974	51.5513	-0.0434282	0.0434282	-2.48825	2.48825	-5.21138	5.21138	-298.59	298.59	0.0434282
2020-08-21	51	j	1	9	bio-rand	right	1	139	10660	4.63333	355.333	3.72481	0.80662	46.2159	0.80662	46.2159	0.0442348	0.0442348	2.53447	2.53447	5.30818	5.30818	304.136	304.136	-0.0442348
2020-08-21	51	j	1	9	bio-rand	right	1	217	10738	7.23333	357.933	6.30827	0.416898	23.8865	0.416898	23.8865	-0.0018885	0.0018885	-0.108203	0.108203	-0.22662	0.22662	-12.9844	12.9844	0.0018885
2020-08-21	51	j	1	9	bio-rand	right	1	240	10761	8	358.7	7.0665	0.376213	21.5554	0.376213	21.5554	-0.0090617	0.0090617	-0.519197	0.519197	-1.0874	1.0874	-62.3037	62.3037	0.0090617
2020-08-21	51	j	1	9	bio-rand	right	0	342	10863	11.4	362.1	10.4748	nan	nan	0	0	0.00363265	0.00363265	0.208135	0.208135	0.435918	0.435918	24.9762	24.9762	-0.00363265
2020-08-21	51	j	1	9	bio-rand	right	0	388	10909	12.9333	363.633	12.0165	nan	nan	0	0	-0.00540035	0.00540035	-0.309417	0.309417	-0.648042	0.648042	-37.1301	37.1301	0.00540035
2020-08-21	51	j	1	9	bio-rand	right	0	426	10947	14.2	364.9	13.2665	nan	nan	0	0	-0.00125081	0.00125081	-0.0716661	0.0716661	-0.150097	0.150097	-8.59993	8.59993	0.00125081
2020-08-21	51	j	1	9	bio-rand	right	0	496	11017	16.5333	367.233	15.5998	nan	nan	0	0	0.0196521	0.0196521	1.12598	1.12598	2.35826	2.35826	135.118	135.118	-0.0196521
2020-08-21	51	j	1	9	bio-rand	right	0	592	11113	19.7333	370.433	18.8165	nan	nan	0	0	-0.00249861	0.00249861	-0.14316	0.14316	-0.299834	0.299834	-17.1792	17.1792	0.00249861
2020-08-21	51	j	1	9	bio-rand	right	0	622	11143	20.7333	371.433	19.8248	nan	nan	0	0	0.00474454	0.00474454	0.271842	0.271842	0.569345	0.569345	32.6211	32.6211	-0.00474454
2020-08-21	51	j	1	9	bio-rand	right	0	643	11164	21.4333	372.133	20.5165	nan	nan	0	0	0.0111233	0.0111233	0.637316	0.637316	1.33479	1.33479	76.4779	76.4779	-0.0111233
2020-08-21	51	j	1	9	bio-rand	right	0	721	11242	24.0333	374.733	23.1165	nan	nan	0	0	-0.0183315	0.0183315	-1.05032	1.05032	-2.19978	2.19978	-126.038	126.038	0.0183315
2020-08-21	51	j	1	9	bio-rand	right	0	780	11301	26	376.7	25.0665	nan	nan	0	0	-0.00278279	0.00278279	-0.159442	0.159442	-0.333934	0.333934	-19.133	19.133	0.00278279
2020-08-21	51	j	1	9	bio-rand	right	0	832	11353	27.7333	378.433	26.8249	nan	nan	0	0	-0.0031312	0.0031312	-0.179404	0.179404	-0.375744	0.375744	-21.5285	21.5285	0.0031312
2020-08-21	51	j	1	9	bio-rand	right	0	896	11417	29.8667	380.567	28.9582	nan	nan	0	0	0.0292578	0.0292578	1.67635	1.67635	3.51093	3.51093	201.162	201.162	-0.0292578
2020-08-21	51	j	1	9	bio-rand	right	0	1037	11558	34.5667	385.267	33.6415	nan	nan	0	0	-0.0210595	0.0210595	-1.20662	1.20662	-2.52714	2.52714	-144.794	144.794	0.0210595
2020-08-21	51	j	1	9	bio-rand	right	0	1069	11590	35.6333	386.333	34.7165	nan	nan	0	0	-0.014085	0.014085	-0.807011	0.807011	-1.6902	1.6902	-96.8413	96.8413	0.014085
2020-08-21	51	j	1	9	bio-rand	right	0	1093	11614	36.4333	387.133	35.5165	nan	nan	0	0	-0.0159131	0.0159131	-0.911753	0.911753	-1.90957	1.90957	-109.41	109.41	0.0159131
2020-08-21	51	j	2	0	bio-rigid	left	1	48	48	1.6	1.6	0.749904	0.991522	56.81	0.991522	56.81	0.0416812	0.0416812	2.38816	2.38816	5.00175	5.00175	286.579	286.579	0.0416812
2020-08-21	51	j	2	0	bio-rigid	left	1	131	131	4.36667	4.36667	3.57483	0.848758	48.6303	0.848758	48.6303	0.0428639	0.0428639	2.45592	2.45592	5.14366	5.14366	294.71	294.71	0.0428639
2020-08-21	51	j	2	0	bio-rigid	left	1	151	151	5.03333	5.03333	4.25825	0.72188	41.3607	0.72188	41.3607	-0.0534781	0.0534781	-3.06407	3.06407	-6.41738	6.41738	-367.689	367.689	-0.0534781
2020-08-21	51	j	2	0	bio-rigid	left	1	192	192	6.4	6.4	5.60823	0.416898	23.8865	0.416898	23.8865	-0.0333855	0.0333855	-1.91285	1.91285	-4.00626	4.00626	-229.542	229.542	-0.0333855
2020-08-21	51	j	2	0	bio-rigid	left	0	508	508	16.9333	16.9333	16.1331	nan	nan	0	0	-0.00402978	0.00402978	-0.230889	0.230889	-0.483574	0.483574	-27.7067	27.7067	-0.00402978
2020-08-21	51	j	2	0	bio-rigid	left	0	594	594	19.8	19.8	18.9999	nan	nan	0	0	0.00832341	0.00832341	0.476896	0.476896	0.998809	0.998809	57.2275	57.2275	0.00832341
2020-08-21	51	j	2	0	bio-rigid	left	0	609	609	20.3	20.3	19.4999	nan	nan	0	0	0.022917	0.022917	1.31305	1.31305	2.75004	2.75004	157.566	157.566	0.022917
2020-08-21	51	j	2	0	bio-rigid	left	0	632	632	21.0667	21.0667	20.2749	nan	nan	0	0	-0.0165954	0.0165954	-0.950844	0.950844	-1.99144	1.99144	-114.101	114.101	-0.0165954
2020-08-21	51	j	2	0	bio-rigid	left	0	652	652	21.7333	21.7333	20.9332	nan	nan	0	0	-0.018299	0.018299	-1.04846	1.04846	-2.19588	2.19588	-125.815	125.815	-0.018299
2020-08-21	51	j	2	0	bio-rigid	left	0	797	797	26.5667	26.5667	25.7831	nan	nan	0	0	0.0214361	0.0214361	1.2282	1.2282	2.57233	2.57233	147.384	147.384	0.0214361
2020-08-21	51	j	2	0	bio-rigid	left	0	837	837	27.9	27.9	27.1248	nan	nan	0	0	0.0193261	0.0193261	1.1073	1.1073	2.31913	2.31913	132.876	132.876	0.0193261
2020-08-21	51	j	2	0	bio-rigid	left	0	1006	1006	33.5333	33.5333	32.7332	nan	nan	0	0	0.00807477	0.00807477	0.46265	0.46265	0.968973	0.968973	55.518	55.518	0.00807477
2020-08-21	51	j	2	0	bio-rigid	left	0	1040	1040	34.6667	34.6667	33.8917	nan	nan	0	0	-0.023059	0.023059	-1.32119	1.32119	-2.76708	2.76708	-158.542	158.542	-0.023059
2020-08-21	51	j	2	0	bio-rigid	left	0	1071	1071	35.7	35.7	34.8999	nan	nan	0	0	-0.0128561	0.0128561	-0.736601	0.736601	-1.54273	1.54273	-88.3921	88.3921	-0.0128561
2020-08-21	51	j	2	0	bio-rigid	left	0	1121	1121	37.3667	37.3667	36.5749	nan	nan	0	0	0.0145787	0.0145787	0.835299	0.835299	1.74945	1.74945	100.236	100.236	0.0145787
2020-08-21	51	j	2	1	bio-rigid	right	0	23	1192	0.766667	39.7333	-0.166648	nan	nan	0	0	-0.00637269	0.00637269	-0.365128	0.365128	-0.764723	0.764723	-43.8154	43.8154	0.00637269
2020-08-21	51	j	2	1	bio-rigid	right	1	45	1214	1.5	40.4667	0.591738	1.00351	57.4967	1.00351	57.4967	-0.0141267	0.0141267	-0.809399	0.809399	-1.6952	1.6952	-97.1278	97.1278	0.0141267
2020-08-21	51	j	2	1	bio-rigid	right	1	57	1226	1.9	40.8667	0.96679	0.953335	54.6221	0.953335	54.6221	0.00970785	0.00970785	0.556219	0.556219	1.16494	1.16494	66.7463	66.7463	-0.00970785
2020-08-21	51	j	2	1	bio-rigid	right	1	103	1272	3.43333	42.4	2.54163	0.89974	51.5513	0.89974	51.5513	-0.0130352	0.0130352	-0.746862	0.746862	-1.56422	1.56422	-89.6234	89.6234	0.0130352
2020-08-21	51	j	2	1	bio-rigid	right	1	132	1301	4.4	43.3667	3.54169	0.844091	48.3628	0.844091	48.3628	-0.030987	0.030987	-1.77542	1.77542	-3.71844	3.71844	-213.051	213.051	0.030987
2020-08-21	51	j	2	1	bio-rigid	right	1	165	1334	5.5	44.4667	4.63326	0.61881	35.4552	0.61881	35.4552	0.0393357	0.0393357	2.25377	2.25377	4.72028	4.72028	270.452	270.452	-0.0393357
2020-08-21	51	j	2	1	bio-rigid	right	0	363	1532	12.1	51.0667	11.2416	nan	nan	0	0	0.00606278	0.00606278	0.347372	0.347372	0.727534	0.727534	41.6846	41.6846	-0.00606278
2020-08-21	51	j	2	1	bio-rigid	right	0	459	1628	15.3	54.2667	14.4416	nan	nan	0	0	0.0137473	0.0137473	0.78766	0.78766	1.64967	1.64967	94.5192	94.5192	-0.0137473
2020-08-21	51	j	2	1	bio-rigid	right	0	545	1714	18.1667	57.1333	17.2999	nan	nan	0	0	0.00810439	0.00810439	0.464347	0.464347	0.972527	0.972527	55.7217	55.7217	-0.00810439
2020-08-21	51	j	2	1	bio-rigid	right	0	572	1741	19.0667	58.0333	18.2083	nan	nan	0	0	-0.0207978	0.0207978	-1.19163	1.19163	-2.49574	2.49574	-142.995	142.995	0.0207978
2020-08-21	51	j	2	1	bio-rigid	right	0	594	1763	19.8	58.7667	18.9583	nan	nan	0	0	-0.00831079	0.00831079	-0.476173	0.476173	-0.997294	0.997294	-57.1408	57.1408	0.00831079
2020-08-21	51	j	2	1	bio-rigid	right	0	614	1783	20.4667	59.4333	19.6249	nan	nan	0	0	0.0236168	0.0236168	1.35315	1.35315	2.83402	2.83402	162.377	162.377	-0.0236168
2020-08-21	51	j	2	1	bio-rigid	right	0	666	1835	22.2	61.1667	21.3583	nan	nan	0	0	0.0105852	0.0105852	0.606486	0.606486	1.27022	1.27022	72.7783	72.7783	-0.0105852
2020-08-21	51	j	2	1	bio-rigid	right	0	712	1881	23.7333	62.7	22.8666	nan	nan	0	0	-0.0117934	0.0117934	-0.67571	0.67571	-1.4152	1.4152	-81.0852	81.0852	0.0117934
2020-08-21	51	j	2	1	bio-rigid	right	0	726	1895	24.2	63.1667	23.3583	nan	nan	0	0	-0.0148518	0.0148518	-0.850947	0.850947	-1.78222	1.78222	-102.114	102.114	0.0148518
2020-08-21	51	j	2	1	bio-rigid	right	0	804	1973	26.8	65.7667	25.9582	nan	nan	0	0	0.0146788	0.0146788	0.841032	0.841032	1.76145	1.76145	100.924	100.924	-0.0146788
2020-08-21	51	j	2	1	bio-rigid	right	0	848	2017	28.2667	67.2333	27.4082	nan	nan	0	0	-0.0221958	0.0221958	-1.27173	1.27173	-2.66349	2.66349	-152.607	152.607	0.0221958
2020-08-21	51	j	2	1	bio-rigid	right	0	866	2035	28.8667	67.8333	28.0166	nan	nan	0	0	-0.00635803	0.00635803	-0.364288	0.364288	-0.762964	0.762964	-43.7146	43.7146	0.00635803
2020-08-21	51	j	2	1	bio-rigid	right	0	900	2069	30	68.9667	29.1332	nan	nan	0	0	0.0217362	0.0217362	1.24539	1.24539	2.60834	2.60834	149.447	149.447	-0.0217362
2020-08-21	51	j	2	1	bio-rigid	right	0	944	2113	31.4667	70.4333	30.6	nan	nan	0	0	0.0018668	0.0018668	0.10696	0.10696	0.224016	0.224016	12.8351	12.8351	-0.0018668
2020-08-21	51	j	2	1	bio-rigid	right	0	972	2141	32.4	71.3667	31.55	nan	nan	0	0	-0.0101872	0.0101872	-0.583686	0.583686	-1.22247	1.22247	-70.0423	70.0423	0.0101872
2020-08-21	51	j	2	1	bio-rigid	right	0	995	2164	33.1667	72.1333	32.3249	nan	nan	0	0	-0.00992615	0.00992615	-0.568727	0.568727	-1.19114	1.19114	-68.2472	68.2472	0.00992615
2020-08-21	51	j	2	1	bio-rigid	right	0	1011	2180	33.7	72.6667	32.85	nan	nan	0	0	-0.00755316	0.00755316	-0.432764	0.432764	-0.906379	0.906379	-51.9317	51.9317	0.00755316
2020-08-21	51	j	2	1	bio-rigid	right	0	1041	2210	34.7	73.6667	33.8415	nan	nan	0	0	0.00684666	0.00684666	0.392285	0.392285	0.821599	0.821599	47.0742	47.0742	-0.00684666
2020-08-21	51	j	2	1	bio-rigid	right	0	1080	2249	36	74.9667	35.1333	nan	nan	0	0	-0.00798329	0.00798329	-0.457409	0.457409	-0.957995	0.957995	-54.889	54.889	0.00798329
2020-08-21	51	j	2	1	bio-rigid	right	0	1152	2321	38.4	77.3667	37.5583	nan	nan	0	0	0.0102167	0.0102167	0.585373	0.585373	1.226	1.226	70.2447	70.2447	-0.0102167
2020-08-21	51	j	2	2	bio-rigid	left	0	1	2339	0.0333333	77.9667	-0.883398	nan	nan	0	0	-0.0108688	0.0108688	-0.622737	0.622737	-1.30426	1.30426	-74.7285	74.7285	-0.0108688
2020-08-21	51	j	2	2	bio-rigid	left	1	47	2385	1.56667	79.5	0.65858	0.995741	57.0518	0.995741	57.0518	0.0390944	0.0390944	2.23995	2.23995	4.69133	4.69133	268.794	268.794	0.0390944
2020-08-21	51	j	2	2	bio-rigid	left	1	80	2418	2.66667	80.6	1.76671	0.89974	51.5513	0.89974	51.5513	0.0325623	0.0325623	1.86568	1.86568	3.90747	3.90747	223.882	223.882	0.0325623
2020-08-21	51	j	2	2	bio-rigid	left	0	301	2639	10.0333	87.9667	9.25833	nan	nan	0	0	-0.0126617	0.0126617	-0.725459	0.725459	-1.5194	1.5194	-87.0551	87.0551	-0.0126617
2020-08-21	51	j	2	2	bio-rigid	left	0	349	2687	11.6333	89.5667	10.8501	nan	nan	0	0	0.0148375	0.0148375	0.850123	0.850123	1.78049	1.78049	102.015	102.015	0.0148375
2020-08-21	51	j	2	2	bio-rigid	left	0	393	2731	13.1	91.0333	12.2999	nan	nan	0	0	0.015364	0.015364	0.880294	0.880294	1.84368	1.84368	105.635	105.635	0.015364
2020-08-21	51	j	2	2	bio-rigid	left	0	443	2781	14.7667	92.7	13.9749	nan	nan	0	0	-0.0125978	0.0125978	-0.721801	0.721801	-1.51174	1.51174	-86.6161	86.6161	-0.0125978
2020-08-21	51	j	2	2	bio-rigid	left	0	498	2836	16.6	94.5333	15.8084	nan	nan	0	0	-0.0101102	0.0101102	-0.57927	0.57927	-1.21322	1.21322	-69.5124	69.5124	-0.0101102
2020-08-21	51	j	2	2	bio-rigid	left	0	516	2854	17.2	95.1333	16.4083	nan	nan	0	0	-0.0133421	0.0133421	-0.764445	0.764445	-1.60105	1.60105	-91.7334	91.7334	-0.0133421
2020-08-21	51	j	2	2	bio-rigid	left	0	550	2888	18.3333	96.2667	17.5583	nan	nan	0	0	0.00326851	0.00326851	0.187272	0.187272	0.392222	0.392222	22.4726	22.4726	0.00326851
2020-08-21	51	j	2	2	bio-rigid	left	0	571	2909	19.0333	96.9667	18.2499	nan	nan	0	0	0.025322	0.025322	1.45084	1.45084	3.03863	3.03863	174.101	174.101	0.025322
2020-08-21	51	j	2	2	bio-rigid	left	0	623	2961	20.7667	98.7	19.9666	nan	nan	0	0	-0.00134799	0.00134799	-0.0772344	0.0772344	-0.161759	0.161759	-9.26813	9.26813	-0.00134799
2020-08-21	51	j	2	2	bio-rigid	left	0	643	2981	21.4333	99.3667	20.6583	nan	nan	0	0	0.014628	0.014628	0.838121	0.838121	1.75536	1.75536	100.575	100.575	0.014628
2020-08-21	51	j	2	2	bio-rigid	left	0	672	3010	22.4	100.333	21.625	nan	nan	0	0	-0.0271258	0.0271258	-1.5542	1.5542	-3.2551	3.2551	-186.503	186.503	-0.0271258
2020-08-21	51	j	2	2	bio-rigid	left	0	710	3048	23.6667	101.6	22.8917	nan	nan	0	0	-0.0173786	0.0173786	-0.995723	0.995723	-2.08544	2.08544	-119.487	119.487	-0.0173786
2020-08-21	51	j	2	2	bio-rigid	left	0	735	3073	24.5	102.433	23.7166	nan	nan	0	0	0.012543	0.012543	0.71866	0.71866	1.50516	1.50516	86.2392	86.2392	0.012543
2020-08-21	51	j	2	2	bio-rigid	left	0	810	3148	27	104.933	26.2083	nan	nan	0	0	0.0143192	0.0143192	0.820429	0.820429	1.7183	1.7183	98.4515	98.4515	0.0143192
2020-08-21	51	j	2	2	bio-rigid	left	0	840	3178	28	105.933	27.2166	nan	nan	0	0	-0.0131564	0.0131564	-0.753807	0.753807	-1.57877	1.57877	-90.4569	90.4569	-0.0131564
2020-08-21	51	j	2	2	bio-rigid	left	0	860	3198	28.6667	106.6	27.8917	nan	nan	0	0	-0.00508374	0.00508374	-0.291277	0.291277	-0.610048	0.610048	-34.9532	34.9532	-0.00508374
2020-08-21	51	j	2	2	bio-rigid	left	0	877	3215	29.2333	107.167	28.4499	nan	nan	0	0	-0.0138947	0.0138947	-0.796106	0.796106	-1.66736	1.66736	-95.5328	95.5328	-0.0138947
2020-08-21	51	j	2	2	bio-rigid	left	0	975	3313	32.5	110.433	31.725	nan	nan	0	0	0.00223667	0.00223667	0.128152	0.128152	0.2684	0.2684	15.3782	15.3782	0.00223667
2020-08-21	51	j	2	2	bio-rigid	left	0	995	3333	33.1667	111.1	32.375	nan	nan	0	0	0.017634	0.017634	1.01036	1.01036	2.11608	2.11608	121.243	121.243	0.017634
2020-08-21	51	j	2	2	bio-rigid	left	0	1019	3357	33.9667	111.9	33.1917	nan	nan	0	0	0.0166426	0.0166426	0.953553	0.953553	1.99712	1.99712	114.426	114.426	0.0166426
2020-08-21	51	j	2	2	bio-rigid	left	0	1046	3384	34.8667	112.8	34.0833	nan	nan	0	0	-0.0305171	0.0305171	-1.7485	1.7485	-3.66206	3.66206	-209.82	209.82	-0.0305171
2020-08-21	51	j	2	2	bio-rigid	left	0	1067	3405	35.5667	113.5	34.775	nan	nan	0	0	-0.00155846	0.00155846	-0.0892934	0.0892934	-0.187016	0.187016	-10.7152	10.7152	-0.00155846
2020-08-21	51	j	2	2	bio-rigid	left	0	1101	3439	36.7	114.633	35.925	nan	nan	0	0	0.0130698	0.0130698	0.748847	0.748847	1.56838	1.56838	89.8616	89.8616	0.0130698
2020-08-21	51	j	2	2	bio-rigid	left	0	1121	3459	37.3667	115.3	36.5834	nan	nan	0	0	0.0165144	0.0165144	0.946208	0.946208	1.98173	1.98173	113.545	113.545	0.0165144
2020-08-21	51	j	2	3	bio-rigid	right	1	58	3565	1.93333	118.833	1.00834	0.949154	54.3825	0.949154	54.3825	0.0347465	0.0347465	1.99083	1.99083	4.16958	4.16958	238.9	238.9	-0.0347465
2020-08-21	51	j	2	3	bio-rigid	right	1	134	3641	4.46667	121.367	3.56664	0.836202	47.9108	0.836202	47.9108	-0.0326929	0.0326929	-1.87316	1.87316	-3.92314	3.92314	-224.78	224.78	0.0326929
2020-08-21	51	j	2	3	bio-rigid	right	1	228	3735	7.6	124.5	6.73334	0.416898	23.8865	0.416898	23.8865	-0.00637993	0.00637993	-0.365543	0.365543	-0.765591	0.765591	-43.8652	43.8652	0.00637993
2020-08-21	51	j	2	3	bio-rigid	right	0	403	3910	13.4333	130.333	12.575	nan	nan	0	0	0.0173758	0.0173758	0.99556	0.99556	2.0851	2.0851	119.467	119.467	-0.0173758
2020-08-21	51	j	2	3	bio-rigid	right	0	424	3931	14.1333	131.033	13.2667	nan	nan	0	0	0.00816036	0.00816036	0.467554	0.467554	0.979243	0.979243	56.1065	56.1065	-0.00816036
2020-08-21	51	j	2	3	bio-rigid	right	0	479	3986	15.9667	132.867	15.1249	nan	nan	0	0	-0.0110682	0.0110682	-0.63416	0.63416	-1.32818	1.32818	-76.0992	76.0992	0.0110682
2020-08-21	51	j	2	3	bio-rigid	right	0	502	4009	16.7333	133.633	15.8916	nan	nan	0	0	0.0167708	0.0167708	0.960898	0.960898	2.0125	2.0125	115.308	115.308	-0.0167708
2020-08-21	51	j	2	3	bio-rigid	right	0	540	4047	18	134.9	17.15	nan	nan	0	0	0.0137399	0.0137399	0.787236	0.787236	1.64878	1.64878	94.4683	94.4683	-0.0137399
2020-08-21	51	j	2	3	bio-rigid	right	0	581	4088	19.3667	136.267	18.525	nan	nan	0	0	-0.0174549	0.0174549	-1.00009	1.00009	-2.09459	2.09459	-120.011	120.011	0.0174549
2020-08-21	51	j	2	3	bio-rigid	right	0	621	4128	20.7	137.6	19.8499	nan	nan	0	0	-0.0223914	0.0223914	-1.28293	1.28293	-2.68696	2.68696	-153.952	153.952	0.0223914
2020-08-21	51	j	2	3	bio-rigid	right	0	641	4148	21.3667	138.267	20.5083	nan	nan	0	0	-0.0134904	0.0134904	-0.772942	0.772942	-1.61885	1.61885	-92.753	92.753	0.0134904
2020-08-21	51	j	2	3	bio-rigid	right	0	707	4214	23.5667	140.467	22.7251	nan	nan	0	0	0.0160624	0.0160624	0.92031	0.92031	1.92749	1.92749	110.437	110.437	-0.0160624
2020-08-21	51	j	2	3	bio-rigid	right	0	748	4255	24.9333	141.833	24.075	nan	nan	0	0	-0.00224562	0.00224562	-0.128665	0.128665	-0.269475	0.269475	-15.4398	15.4398	0.00224562
2020-08-21	51	j	2	3	bio-rigid	right	0	759	4266	25.3	142.2	24.4417	nan	nan	0	0	-0.012685	0.012685	-0.726796	0.726796	-1.5222	1.5222	-87.2155	87.2155	0.012685
2020-08-21	51	j	2	3	bio-rigid	right	0	783	4290	26.1	143	25.2416	nan	nan	0	0	-0.0215135	0.0215135	-1.23263	1.23263	-2.58162	2.58162	-147.916	147.916	0.0215135
2020-08-21	51	j	2	3	bio-rigid	right	0	806	4313	26.8667	143.767	26	nan	nan	0	0	0.0186409	0.0186409	1.06805	1.06805	2.23691	2.23691	128.166	128.166	-0.0186409
2020-08-21	51	j	2	3	bio-rigid	right	0	916	4423	30.5333	147.433	29.6917	nan	nan	0	0	0.00537469	0.00537469	0.307947	0.307947	0.644963	0.644963	36.9537	36.9537	-0.00537469
2020-08-21	51	j	2	3	bio-rigid	right	0	953	4460	31.7667	148.667	30.9166	nan	nan	0	0	-0.0132641	0.0132641	-0.759975	0.759975	-1.59169	1.59169	-91.197	91.197	0.0132641
2020-08-21	51	j	2	3	bio-rigid	right	0	969	4476	32.3	149.2	31.45	nan	nan	0	0	-0.0239512	0.0239512	-1.3723	1.3723	-2.87415	2.87415	-164.677	164.677	0.0239512
2020-08-21	51	j	2	3	bio-rigid	right	0	989	4496	32.9667	149.867	32.1166	nan	nan	0	0	0.0232512	0.0232512	1.33219	1.33219	2.79014	2.79014	159.863	159.863	-0.0232512
2020-08-21	51	j	2	3	bio-rigid	right	0	1037	4544	34.5667	151.467	33.7584	nan	nan	0	0	-0.00546222	0.00546222	-0.312962	0.312962	-0.655467	0.655467	-37.5555	37.5555	0.00546222
2020-08-21	51	j	2	3	bio-rigid	right	0	1063	4570	35.4333	152.333	34.5834	nan	nan	0	0	-0.0115319	0.0115319	-0.660731	0.660731	-1.38383	1.38383	-79.2877	79.2877	0.0115319
2020-08-21	51	j	2	3	bio-rigid	right	0	1078	4585	35.9333	152.833	35.0833	nan	nan	0	0	-0.0144701	0.0144701	-0.829078	0.829078	-1.73642	1.73642	-99.4894	99.4894	0.0144701
2020-08-21	51	j	2	3	bio-rigid	right	0	1114	4621	37.1333	154.033	36.2833	nan	nan	0	0	0.0209376	0.0209376	1.19964	1.19964	2.51251	2.51251	143.957	143.957	-0.0209376
2020-08-21	51	j	2	3	bio-rigid	right	0	1166	4673	38.8667	155.767	38.0166	nan	nan	0	0	0.00168276	0.00168276	0.0964153	0.0964153	0.201932	0.201932	11.5698	11.5698	-0.00168276
2020-08-21	51	j	2	4	bio-rigid	left	0	21	4697	0.7	156.567	-0.208537	nan	nan	0	0	-0.0169648	0.0169648	-0.972013	0.972013	-2.03578	2.03578	-116.642	116.642	-0.0169648
2020-08-21	51	j	2	4	bio-rigid	left	1	50	4726	1.66667	157.533	0.749849	0.984005	56.3793	0.984005	56.3793	0.0338513	0.0338513	1.93954	1.93954	4.06215	4.06215	232.744	232.744	0.0338513
2020-08-21	51	j	2	4	bio-rigid	left	1	212	4888	7.06667	162.933	6.15817	0.416898	23.8865	0.416898	23.8865	-0.0285071	0.0285071	-1.63334	1.63334	-3.42086	3.42086	-196.001	196.001	-0.0285071
2020-08-21	51	j	2	4	bio-rigid	left	0	349	5025	11.6333	167.5	10.7249	nan	nan	0	0	-0.0108105	0.0108105	-0.619394	0.619394	-1.29725	1.29725	-74.3272	74.3272	-0.0108105
2020-08-21	51	j	2	4	bio-rigid	left	0	385	5061	12.8333	168.7	11.9082	nan	nan	0	0	0.0146339	0.0146339	0.838458	0.838458	1.75606	1.75606	100.615	100.615	0.0146339
2020-08-21	51	j	2	4	bio-rigid	left	0	404	5080	13.4667	169.333	12.5331	nan	nan	0	0	0.0207041	0.0207041	1.18626	1.18626	2.4845	2.4845	142.351	142.351	0.0207041
2020-08-21	51	j	2	4	bio-rigid	left	0	438	5114	14.6	170.467	13.6748	nan	nan	0	0	0.0170679	0.0170679	0.97792	0.97792	2.04815	2.04815	117.35	117.35	0.0170679
2020-08-21	51	j	2	4	bio-rigid	left	0	465	5141	15.5	171.367	14.5831	nan	nan	0	0	-0.0247228	0.0247228	-1.41651	1.41651	-2.96674	2.96674	-169.982	169.982	-0.0247228
2020-08-21	51	j	2	4	bio-rigid	left	0	491	5167	16.3667	172.233	15.4581	nan	nan	0	0	-0.00576466	0.00576466	-0.330291	0.330291	-0.691759	0.691759	-39.6349	39.6349	-0.00576466
2020-08-21	51	j	2	4	bio-rigid	left	0	534	5210	17.8	173.667	16.8749	nan	nan	0	0	-0.0166568	0.0166568	-0.954366	0.954366	-1.99882	1.99882	-114.524	114.524	-0.0166568
2020-08-21	51	j	2	4	bio-rigid	left	0	565	5241	18.8333	174.7	17.9081	nan	nan	0	0	0.0247327	0.0247327	1.41708	1.41708	2.96792	2.96792	170.05	170.05	0.0247327
2020-08-21	51	j	2	4	bio-rigid	left	0	608	5284	20.2667	176.133	19.3415	nan	nan	0	0	0.0101456	0.0101456	0.5813	0.5813	1.21747	1.21747	69.756	69.756	0.0101456
2020-08-21	51	j	2	4	bio-rigid	left	0	673	5349	22.4333	178.3	21.5165	nan	nan	0	0	-0.0121883	0.0121883	-0.698338	0.698338	-1.4626	1.4626	-83.8006	83.8006	-0.0121883
2020-08-21	51	j	2	4	bio-rigid	left	0	716	5392	23.8667	179.733	22.9415	nan	nan	0	0	0.0262958	0.0262958	1.50664	1.50664	3.1555	3.1555	180.797	180.797	0.0262958
2020-08-21	51	j	2	4	bio-rigid	left	0	749	5425	24.9667	180.833	24.0498	nan	nan	0	0	0.0113872	0.0113872	0.652439	0.652439	1.36647	1.36647	78.2927	78.2927	0.0113872
2020-08-21	51	j	2	4	bio-rigid	left	0	773	5449	25.7667	181.633	24.8332	nan	nan	0	0	-0.0219767	0.0219767	-1.25917	1.25917	-2.6372	2.6372	-151.101	151.101	-0.0219767
2020-08-21	51	j	2	4	bio-rigid	left	0	812	5488	27.0667	182.933	26.1332	nan	nan	0	0	-0.00409326	0.00409326	-0.234526	0.234526	-0.491191	0.491191	-28.1432	28.1432	-0.00409326
2020-08-21	51	j	2	4	bio-rigid	left	0	833	5509	27.7667	183.633	26.8416	nan	nan	0	0	-0.0119959	0.0119959	-0.687313	0.687313	-1.43951	1.43951	-82.4776	82.4776	-0.0119959
2020-08-21	51	j	2	4	bio-rigid	left	0	897	5573	29.9	185.767	28.9749	nan	nan	0	0	-0.015797	0.015797	-0.905101	0.905101	-1.89564	1.89564	-108.612	108.612	-0.015797
2020-08-21	51	j	2	4	bio-rigid	left	0	925	5601	30.8333	186.7	29.9082	nan	nan	0	0	0.0217991	0.0217991	1.24899	1.24899	2.61589	2.61589	149.879	149.879	0.0217991
2020-08-21	51	j	2	4	bio-rigid	left	0	974	5650	32.4667	188.333	31.5415	nan	nan	0	0	0.023132	0.023132	1.32537	1.32537	2.77584	2.77584	159.044	159.044	0.023132
2020-08-21	51	j	2	4	bio-rigid	left	0	1026	5702	34.2	190.067	33.2832	nan	nan	0	0	-0.0106701	0.0106701	-0.611353	0.611353	-1.28041	1.28041	-73.3623	73.3623	-0.0106701
2020-08-21	51	j	2	4	bio-rigid	left	0	1045	5721	34.8333	190.7	33.8998	nan	nan	0	0	-0.0224057	0.0224057	-1.28375	1.28375	-2.68868	2.68868	-154.05	154.05	-0.0224057
2020-08-21	51	j	2	4	bio-rigid	left	0	1093	5769	36.4333	192.3	35.5249	nan	nan	0	0	0.0221049	0.0221049	1.26652	1.26652	2.65258	2.65258	151.982	151.982	0.0221049
2020-08-21	51	j	2	4	bio-rigid	left	0	1162	5838	38.7333	194.6	37.8081	nan	nan	0	0	0.0276682	0.0276682	1.58527	1.58527	3.32018	3.32018	190.233	190.233	0.0276682
2020-08-21	51	j	2	5	bio-rigid	left	0	21	5866	0.7	195.533	-0.208441	nan	nan	0	0	-0.0177343	0.0177343	-1.0161	1.0161	-2.12811	2.12811	-121.932	121.932	-0.0177343
2020-08-21	51	j	2	5	bio-rigid	left	1	43	5888	1.43333	196.267	0.508402	1.00908	57.8162	1.00908	57.8162	-0.0148624	0.0148624	-0.85155	0.85155	-1.78348	1.78348	-102.186	102.186	-0.0148624
2020-08-21	51	j	2	5	bio-rigid	left	1	84	5929	2.8	197.633	1.87501	0.89974	51.5513	0.89974	51.5513	0.021187	0.021187	1.21393	1.21393	2.54244	2.54244	145.671	145.671	0.021187
2020-08-21	51	j	2	5	bio-rigid	left	0	565	6410	18.8333	213.667	18.0083	nan	nan	0	0	0.0134699	0.0134699	0.771768	0.771768	1.61639	1.61639	92.6121	92.6121	0.0134699
2020-08-21	51	j	2	5	bio-rigid	left	0	598	6443	19.9333	214.767	19.0999	nan	nan	0	0	-0.0144076	0.0144076	-0.825493	0.825493	-1.72891	1.72891	-99.0592	99.0592	-0.0144076
2020-08-21	51	j	2	5	bio-rigid	left	0	621	6466	20.7	215.533	19.8916	nan	nan	0	0	-0.00411536	0.00411536	-0.235793	0.235793	-0.493843	0.493843	-28.2951	28.2951	-0.00411536
2020-08-21	51	j	2	5	bio-rigid	left	0	642	6487	21.4	216.233	20.5832	nan	nan	0	0	-0.00833456	0.00833456	-0.477535	0.477535	-1.00015	1.00015	-57.3042	57.3042	-0.00833456
2020-08-21	51	j	2	5	bio-rigid	left	0	679	6524	22.6333	217.467	21.825	nan	nan	0	0	0.0164933	0.0164933	0.944996	0.944996	1.9792	1.9792	113.4	113.4	0.0164933
2020-08-21	51	j	2	5	bio-rigid	left	0	696	6541	23.2	218.033	22.3666	nan	nan	0	0	0.0219189	0.0219189	1.25586	1.25586	2.63027	2.63027	150.703	150.703	0.0219189
2020-08-21	51	j	2	5	bio-rigid	left	0	727	6572	24.2333	219.067	23.4249	nan	nan	0	0	-0.018351	0.018351	-1.05144	1.05144	-2.20213	2.20213	-126.173	126.173	-0.018351
2020-08-21	51	j	2	5	bio-rigid	left	0	764	6609	25.4667	220.3	24.6416	nan	nan	0	0	-0.00140485	0.00140485	-0.0804923	0.0804923	-0.168583	0.168583	-9.65907	9.65907	-0.00140485
2020-08-21	51	j	2	5	bio-rigid	left	0	825	6670	27.5	222.333	26.6917	nan	nan	0	0	-0.0112774	0.0112774	-0.646147	0.646147	-1.35329	1.35329	-77.5377	77.5377	-0.0112774
2020-08-21	51	j	2	5	bio-rigid	left	0	889	6734	29.6333	224.467	28.8166	nan	nan	0	0	0.0174358	0.0174358	0.998998	0.998998	2.0923	2.0923	119.88	119.88	0.0174358
2020-08-21	51	j	2	5	bio-rigid	left	0	907	6752	30.2333	225.067	29.4166	nan	nan	0	0	0.0208699	0.0208699	1.19575	1.19575	2.50438	2.50438	143.491	143.491	0.0208699
2020-08-21	51	j	2	5	bio-rigid	left	0	931	6776	31.0333	225.867	30.2083	nan	nan	0	0	-0.0179957	0.0179957	-1.03108	1.03108	-2.15949	2.15949	-123.729	123.729	-0.0179957
2020-08-21	51	j	2	5	bio-rigid	left	0	952	6797	31.7333	226.567	30.8999	nan	nan	0	0	-0.0164235	0.0164235	-0.940999	0.940999	-1.97082	1.97082	-112.92	112.92	-0.0164235
2020-08-21	51	j	2	5	bio-rigid	left	0	989	6834	32.9667	227.8	32.1499	nan	nan	0	0	0.018624	0.018624	1.06708	1.06708	2.23489	2.23489	128.049	128.049	0.018624
2020-08-21	51	j	2	5	bio-rigid	left	0	1014	6859	33.8	228.633	32.9832	nan	nan	0	0	0.0155689	0.0155689	0.892035	0.892035	1.86827	1.86827	107.044	107.044	0.0155689
2020-08-21	51	j	2	5	bio-rigid	left	0	1071	6916	35.7	230.533	34.8666	nan	nan	0	0	-0.0121492	0.0121492	-0.696101	0.696101	-1.45791	1.45791	-83.5321	83.5321	-0.0121492
2020-08-21	51	j	2	5	bio-rigid	left	0	1125	6970	37.5	232.333	36.6666	nan	nan	0	0	0.00335208	0.00335208	0.19206	0.19206	0.402249	0.402249	23.0472	23.0472	0.00335208
2020-08-21	51	j	2	5	bio-rigid	left	0	1151	6996	38.3667	233.2	37.5332	nan	nan	0	0	0.0119294	0.0119294	0.683507	0.683507	1.43153	1.43153	82.0208	82.0208	0.0119294
2020-08-21	51	j	2	5	bio-rigid	left	0	1168	7013	38.9333	233.767	38.1082	nan	nan	0	0	0.0160009	0.0160009	0.916784	0.916784	1.92011	1.92011	110.014	110.014	0.0160009
2020-08-21	51	j	2	6	bio-rigid	right	1	42	7056	1.4	235.2	0.49157	1.01407	58.1019	1.01407	58.1019	-0.00536589	0.00536589	-0.307443	0.307443	-0.643906	0.643906	-36.8931	36.8931	0.00536589
2020-08-21	51	j	2	6	bio-rigid	right	1	88	7102	2.93333	236.733	2.01657	0.89974	51.5513	0.89974	51.5513	-0.0359274	0.0359274	-2.05849	2.05849	-4.31129	4.31129	-247.019	247.019	0.0359274
2020-08-21	51	j	2	6	bio-rigid	right	1	214	7228	7.13333	240.933	6.20835	0.416898	23.8865	0.416898	23.8865	-0.0103431	0.0103431	-0.592616	0.592616	-1.24117	1.24117	-71.1139	71.1139	0.0103431
2020-08-21	51	j	2	6	bio-rigid	right	0	323	7337	10.7667	244.567	9.89162	nan	nan	0	0	0.0171032	0.0171032	0.979943	0.979943	2.05239	2.05239	117.593	117.593	-0.0171032
2020-08-21	51	j	2	6	bio-rigid	right	0	342	7356	11.4	245.2	10.4999	nan	nan	0	0	0.0178974	0.0178974	1.02545	1.02545	2.14769	2.14769	123.054	123.054	-0.0178974
2020-08-21	51	j	2	6	bio-rigid	right	0	358	7372	11.9333	245.733	11.05	nan	nan	0	0	-0.00355838	0.00355838	-0.20388	0.20388	-0.427005	0.427005	-24.4656	24.4656	0.00355838
2020-08-21	51	j	2	6	bio-rigid	right	0	384	7398	12.8	246.6	11.8999	nan	nan	0	0	-0.0100334	0.0100334	-0.574873	0.574873	-1.20401	1.20401	-68.9847	68.9847	0.0100334
2020-08-21	51	j	2	6	bio-rigid	right	0	430	7444	14.3333	248.133	13.4499	nan	nan	0	0	0.0175286	0.0175286	1.00431	1.00431	2.10343	2.10343	120.518	120.518	-0.0175286
2020-08-21	51	j	2	6	bio-rigid	right	0	486	7500	16.2	250	15.2999	nan	nan	0	0	-0.00583321	0.00583321	-0.334218	0.334218	-0.699986	0.699986	-40.1062	40.1062	0.00583321
2020-08-21	51	j	2	6	bio-rigid	right	0	516	7530	17.2	251	16.3083	nan	nan	0	0	-0.0102967	0.0102967	-0.589956	0.589956	-1.2356	1.2356	-70.7948	70.7948	0.0102967
2020-08-21	51	j	2	6	bio-rigid	right	0	532	7546	17.7333	251.533	16.8416	nan	nan	0	0	-0.0136883	0.0136883	-0.784279	0.784279	-1.64259	1.64259	-94.1135	94.1135	0.0136883
2020-08-21	51	j	2	6	bio-rigid	right	0	578	7592	19.2667	253.067	18.3832	nan	nan	0	0	0.0108099	0.0108099	0.619363	0.619363	1.29719	1.29719	74.3235	74.3235	-0.0108099
2020-08-21	51	j	2	6	bio-rigid	right	0	624	7638	20.8	254.6	19.9249	nan	nan	0	0	-0.0067038	0.0067038	-0.384099	0.384099	-0.804455	0.804455	-46.0919	46.0919	0.0067038
2020-08-21	51	j	2	6	bio-rigid	right	0	650	7664	21.6667	255.467	20.7667	nan	nan	0	0	-0.0172215	0.0172215	-0.986718	0.986718	-2.06658	2.06658	-118.406	118.406	0.0172215
2020-08-21	51	j	2	6	bio-rigid	right	0	663	7677	22.1	255.9	21.2167	nan	nan	0	0	-0.00883884	0.00883884	-0.506428	0.506428	-1.06066	1.06066	-60.7714	60.7714	0.00883884
2020-08-21	51	j	2	6	bio-rigid	right	0	707	7721	23.5667	257.367	22.6916	nan	nan	0	0	0.0151364	0.0151364	0.867252	0.867252	1.81637	1.81637	104.07	104.07	-0.0151364
2020-08-21	51	j	2	6	bio-rigid	right	0	731	7745	24.3667	258.167	23.4749	nan	nan	0	0	-0.00231273	0.00231273	-0.13251	0.13251	-0.277528	0.277528	-15.9012	15.9012	0.00231273
2020-08-21	51	j	2	6	bio-rigid	right	0	757	7771	25.2333	259.033	24.3333	nan	nan	0	0	0.0127639	0.0127639	0.731318	0.731318	1.53167	1.53167	87.7582	87.7582	-0.0127639
2020-08-21	51	j	2	6	bio-rigid	right	0	781	7795	26.0333	259.833	25.1416	nan	nan	0	0	-0.0120731	0.0120731	-0.691738	0.691738	-1.44877	1.44877	-83.0085	83.0085	0.0120731
2020-08-21	51	j	2	6	bio-rigid	right	0	814	7828	27.1333	260.933	26.2416	nan	nan	0	0	-0.00483696	0.00483696	-0.277137	0.277137	-0.580435	0.580435	-33.2565	33.2565	0.00483696
2020-08-21	51	j	2	6	bio-rigid	right	0	858	7872	28.6	262.4	27.7249	nan	nan	0	0	-0.0166127	0.0166127	-0.951836	0.951836	-1.99352	1.99352	-114.22	114.22	0.0166127
2020-08-21	51	j	2	6	bio-rigid	right	0	885	7899	29.5	263.3	28.6083	nan	nan	0	0	0.015757	0.015757	0.902812	0.902812	1.89084	1.89084	108.337	108.337	-0.015757
2020-08-21	51	j	2	6	bio-rigid	right	0	905	7919	30.1667	263.967	29.2833	nan	nan	0	0	0.00859514	0.00859514	0.492465	0.492465	1.03142	1.03142	59.0958	59.0958	-0.00859514
2020-08-21	51	j	2	6	bio-rigid	right	0	945	7959	31.5	265.3	30.6166	nan	nan	0	0	-0.016377	0.016377	-0.938334	0.938334	-1.96524	1.96524	-112.6	112.6	0.016377
2020-08-21	51	j	2	6	bio-rigid	right	0	962	7976	32.0667	265.867	31.1833	nan	nan	0	0	-0.0342741	0.0342741	-1.96376	1.96376	-4.11289	4.11289	-235.651	235.651	0.0342741
2020-08-21	51	j	2	6	bio-rigid	right	0	1045	8059	34.8333	268.633	33.9499	nan	nan	0	0	0.0225357	0.0225357	1.2912	1.2912	2.70428	2.70428	154.944	154.944	-0.0225357
2020-08-21	51	j	2	6	bio-rigid	right	0	1097	8111	36.5667	270.367	35.6666	nan	nan	0	0	-0.0095012	0.0095012	-0.544378	0.544378	-1.14014	1.14014	-65.3254	65.3254	0.0095012
2020-08-21	51	j	2	6	bio-rigid	right	0	1110	8124	37	270.8	36.125	nan	nan	0	0	-0.00790357	0.00790357	-0.452841	0.452841	-0.948429	0.948429	-54.341	54.341	0.00790357
2020-08-21	51	j	2	6	bio-rigid	right	0	1127	8141	37.5667	271.367	36.6833	nan	nan	0	0	-0.00204521	0.00204521	-0.117182	0.117182	-0.245425	0.245425	-14.0618	14.0618	0.00204521
2020-08-21	51	j	2	7	bio-rigid	right	0	3	8186	0.1	272.867	-0.808256	nan	nan	0	0	-0.00250396	0.00250396	-0.143466	0.143466	-0.300475	0.300475	-17.216	17.216	0.00250396
2020-08-21	51	j	2	7	bio-rigid	right	1	31	8214	1.03333	273.8	0.108297	1.04862	60.0817	1.04862	60.0817	-0.0176319	0.0176319	-1.01023	1.01023	-2.11582	2.11582	-121.228	121.228	0.0176319
2020-08-21	51	j	2	7	bio-rigid	right	1	50	8233	1.66667	274.433	0.783224	0.984005	56.3793	0.984005	56.3793	0.0100341	0.0100341	0.574911	0.574911	1.20409	1.20409	68.9893	68.9893	-0.0100341
2020-08-21	51	j	2	7	bio-rigid	right	1	88	8271	2.93333	275.7	2.05823	0.89974	51.5513	0.89974	51.5513	0.045728	0.045728	2.62002	2.62002	5.48736	5.48736	314.402	314.402	-0.045728
2020-08-21	51	j	2	7	bio-rigid	right	1	219	8402	7.3	280.067	6.42488	0.416898	23.8865	0.416898	23.8865	-0.00453743	0.00453743	-0.259976	0.259976	-0.544492	0.544492	-31.1971	31.1971	0.00453743
2020-08-21	51	j	2	7	bio-rigid	right	0	348	8531	11.6	284.367	10.7582	nan	nan	0	0	0.00680905	0.00680905	0.39013	0.39013	0.817086	0.817086	46.8156	46.8156	-0.00680905
2020-08-21	51	j	2	7	bio-rigid	right	0	366	8549	12.2	284.967	11.3582	nan	nan	0	0	0.0134756	0.0134756	0.772095	0.772095	1.61707	1.61707	92.6515	92.6515	-0.0134756
2020-08-21	51	j	2	7	bio-rigid	right	0	393	8576	13.1	285.867	12.2582	nan	nan	0	0	-0.0203431	0.0203431	-1.16558	1.16558	-2.44117	2.44117	-139.869	139.869	0.0203431
2020-08-21	51	j	2	7	bio-rigid	right	0	433	8616	14.4333	287.2	13.5832	nan	nan	0	0	-0.0151455	0.0151455	-0.867775	0.867775	-1.81746	1.81746	-104.133	104.133	0.0151455
2020-08-21	51	j	2	7	bio-rigid	right	0	450	8633	15	287.767	14.1332	nan	nan	0	0	-0.0116038	0.0116038	-0.664851	0.664851	-1.39246	1.39246	-79.7822	79.7822	0.0116038
2020-08-21	51	j	2	7	bio-rigid	right	0	466	8649	15.5333	288.3	14.6916	nan	nan	0	0	-0.0129648	0.0129648	-0.742829	0.742829	-1.55578	1.55578	-89.1395	89.1395	0.0129648
2020-08-21	51	j	2	7	bio-rigid	right	0	504	8687	16.8	289.567	15.9415	nan	nan	0	0	0.0267712	0.0267712	1.53388	1.53388	3.21254	3.21254	184.065	184.065	-0.0267712
2020-08-21	51	j	2	7	bio-rigid	right	0	543	8726	18.1	290.867	17.2583	nan	nan	0	0	0.0129784	0.0129784	0.74361	0.74361	1.55741	1.55741	89.2332	89.2332	-0.0129784
2020-08-21	51	j	2	7	bio-rigid	right	0	566	8749	18.8667	291.633	18.0249	nan	nan	0	0	-0.017914	0.017914	-1.0264	1.0264	-2.14968	2.14968	-123.167	123.167	0.017914
2020-08-21	51	j	2	7	bio-rigid	right	0	586	8769	19.5333	292.3	18.6832	nan	nan	0	0	-0.0164221	0.0164221	-0.940917	0.940917	-1.97065	1.97065	-112.91	112.91	0.0164221
2020-08-21	51	j	2	7	bio-rigid	right	0	612	8795	20.4	293.167	19.5499	nan	nan	0	0	-0.0120823	0.0120823	-0.692263	0.692263	-1.44987	1.44987	-83.0716	83.0716	0.0120823
2020-08-21	51	j	2	7	bio-rigid	right	0	629	8812	20.9667	293.733	20.1249	nan	nan	0	0	-0.0212187	0.0212187	-1.21574	1.21574	-2.54625	2.54625	-145.889	145.889	0.0212187
2020-08-21	51	j	2	7	bio-rigid	right	0	745	8928	24.8333	297.6	23.9832	nan	nan	0	0	0.0174181	0.0174181	0.997984	0.997984	2.09017	2.09017	119.758	119.758	-0.0174181
2020-08-21	51	j	2	7	bio-rigid	right	0	795	8978	26.5	299.267	25.6499	nan	nan	0	0	-0.00869726	0.00869726	-0.498316	0.498316	-1.04367	1.04367	-59.7979	59.7979	0.00869726
2020-08-21	51	j	2	7	bio-rigid	right	0	816	8999	27.2	299.967	26.3499	nan	nan	0	0	-0.0164079	0.0164079	-0.940101	0.940101	-1.96894	1.96894	-112.812	112.812	0.0164079
2020-08-21	51	j	2	7	bio-rigid	right	0	876	9059	29.2	301.967	28.3499	nan	nan	0	0	0.0170529	0.0170529	0.977058	0.977058	2.04635	2.04635	117.247	117.247	-0.0170529
2020-08-21	51	j	2	7	bio-rigid	right	0	885	9068	29.5	302.267	28.6332	nan	nan	0	0	0.0179419	0.0179419	1.02799	1.02799	2.15303	2.15303	123.359	123.359	-0.0179419
2020-08-21	51	j	2	7	bio-rigid	right	0	933	9116	31.1	303.867	30.2499	nan	nan	0	0	-0.0146084	0.0146084	-0.837	0.837	-1.75301	1.75301	-100.44	100.44	0.0146084
2020-08-21	51	j	2	7	bio-rigid	right	0	954	9137	31.8	304.567	30.9582	nan	nan	0	0	-0.0189645	0.0189645	-1.08658	1.08658	-2.27574	2.27574	-130.39	130.39	0.0189645
2020-08-21	51	j	2	7	bio-rigid	right	0	972	9155	32.4	305.167	31.5583	nan	nan	0	0	-0.015349	0.015349	-0.879431	0.879431	-1.84188	1.84188	-105.532	105.532	0.015349
2020-08-21	51	j	2	7	bio-rigid	right	0	992	9175	33.0667	305.833	32.2165	nan	nan	0	0	0.00821629	0.00821629	0.470759	0.470759	0.985955	0.985955	56.4911	56.4911	-0.00821629
2020-08-21	51	j	2	7	bio-rigid	right	0	1016	9199	33.8667	306.633	32.9998	nan	nan	0	0	0.013552	0.013552	0.776475	0.776475	1.62625	1.62625	93.177	93.177	-0.013552
2020-08-21	51	j	2	7	bio-rigid	right	0	1053	9236	35.1	307.867	34.2416	nan	nan	0	0	-0.00332142	0.00332142	-0.190303	0.190303	-0.39857	0.39857	-22.8364	22.8364	0.00332142
2020-08-21	51	j	2	7	bio-rigid	right	0	1070	9253	35.6667	308.433	34.8165	nan	nan	0	0	-0.0131931	0.0131931	-0.75591	0.75591	-1.58318	1.58318	-90.7093	90.7093	0.0131931
2020-08-21	51	j	2	7	bio-rigid	right	0	1086	9269	36.2	308.967	35.3498	nan	nan	0	0	-0.010304	0.010304	-0.590376	0.590376	-1.23648	1.23648	-70.8451	70.8451	0.010304
2020-08-21	51	j	2	7	bio-rigid	right	0	1148	9331	38.2667	311.033	37.3998	nan	nan	0	0	0.00972354	0.00972354	0.557118	0.557118	1.16682	1.16682	66.8541	66.8541	-0.00972354
2020-08-21	51	j	2	7	bio-rigid	right	0	1164	9347	38.8	311.567	37.9332	nan	nan	0	0	0.0194576	0.0194576	1.11484	1.11484	2.33492	2.33492	133.781	133.781	-0.0194576
2020-08-21	51	j	2	8	bio-rigid	left	1	31	9383	1.03333	312.767	0.0999739	1.04862	60.0817	1.04862	60.0817	-0.00544756	0.00544756	-0.312122	0.312122	-0.653708	0.653708	-37.4547	37.4547	-0.00544756
2020-08-21	51	j	2	8	bio-rigid	left	1	68	9420	2.26667	314	1.33329	0.906531	51.9404	0.906531	51.9404	0.00323951	0.00323951	0.18561	0.18561	0.388742	0.388742	22.2733	22.2733	0.00323951
2020-08-21	51	j	2	8	bio-rigid	left	1	89	9441	2.96667	314.7	2.04995	0.89974	51.5513	0.89974	51.5513	0.0178493	0.0178493	1.02269	1.02269	2.14192	2.14192	122.723	122.723	0.0178493
2020-08-21	51	j	2	8	bio-rigid	left	1	109	9461	3.63333	315.367	2.76664	0.89974	51.5513	0.89974	51.5513	-0.0137248	0.0137248	-0.786371	0.786371	-1.64697	1.64697	-94.3645	94.3645	-0.0137248
2020-08-21	51	j	2	8	bio-rigid	left	1	157	9509	5.23333	316.967	4.37503	0.680533	38.9917	0.680533	38.9917	-0.019255	0.019255	-1.10323	1.10323	-2.3106	2.3106	-132.388	132.388	-0.019255
2020-08-21	51	j	2	8	bio-rigid	left	1	213	9565	7.1	318.833	6.25831	0.416898	23.8865	0.416898	23.8865	-0.0196517	0.0196517	-1.12596	1.12596	-2.35821	2.35821	-135.115	135.115	-0.0196517
2020-08-21	51	j	2	8	bio-rigid	left	0	342	9694	11.4	323.133	10.6249	nan	nan	0	0	-0.00232367	0.00232367	-0.133137	0.133137	-0.278841	0.278841	-15.9764	15.9764	-0.00232367
2020-08-21	51	j	2	8	bio-rigid	left	0	363	9715	12.1	323.833	11.3249	nan	nan	0	0	-0.00193254	0.00193254	-0.110727	0.110727	-0.231905	0.231905	-13.2872	13.2872	-0.00193254
2020-08-21	51	j	2	8	bio-rigid	left	0	390	9742	13	324.733	12.2166	nan	nan	0	0	0.00297039	0.00297039	0.170191	0.170191	0.356447	0.356447	20.4229	20.4229	0.00297039
2020-08-21	51	j	2	8	bio-rigid	left	0	473	9825	15.7667	327.5	14.9667	nan	nan	0	0	-0.0119836	0.0119836	-0.686607	0.686607	-1.43803	1.43803	-82.3928	82.3928	-0.0119836
2020-08-21	51	j	2	8	bio-rigid	left	0	493	9845	16.4333	328.167	15.6586	nan	nan	0	0	0.0233203	0.0233203	1.33616	1.33616	2.79844	2.79844	160.339	160.339	0.0233203
2020-08-21	51	j	2	8	bio-rigid	left	0	530	9882	17.6667	329.4	16.8749	nan	nan	0	0	0.0218424	0.0218424	1.25148	1.25148	2.62109	2.62109	150.178	150.178	0.0218424
2020-08-21	51	j	2	8	bio-rigid	left	0	605	9957	20.1667	331.9	19.3833	nan	nan	0	0	0.00965008	0.00965008	0.552909	0.552909	1.15801	1.15801	66.3491	66.3491	0.00965008
2020-08-21	51	j	2	8	bio-rigid	left	0	624	9976	20.8	332.533	20.0166	nan	nan	0	0	0.00820197	0.00820197	0.469938	0.469938	0.984237	0.984237	56.3926	56.3926	0.00820197
2020-08-21	51	j	2	8	bio-rigid	left	0	653	10005	21.7667	333.5	20.9666	nan	nan	0	0	-0.00705111	0.00705111	-0.403999	0.403999	-0.846134	0.846134	-48.4799	48.4799	-0.00705111
2020-08-21	51	j	2	8	bio-rigid	left	0	674	10026	22.4667	334.2	21.6917	nan	nan	0	0	-0.0116415	0.0116415	-0.667008	0.667008	-1.39698	1.39698	-80.0409	80.0409	-0.0116415
2020-08-21	51	j	2	8	bio-rigid	left	0	691	10043	23.0333	334.767	22.2584	nan	nan	0	0	-0.0108203	0.0108203	-0.61996	0.61996	-1.29844	1.29844	-74.3952	74.3952	-0.0108203
2020-08-21	51	j	2	8	bio-rigid	left	0	709	10061	23.6333	335.367	22.8333	nan	nan	0	0	-0.00735879	0.00735879	-0.421628	0.421628	-0.883055	0.883055	-50.5953	50.5953	-0.00735879
2020-08-21	51	j	2	8	bio-rigid	left	0	735	10087	24.5	336.233	23.7166	nan	nan	0	0	0.0262978	0.0262978	1.50675	1.50675	3.15573	3.15573	180.81	180.81	0.0262978
2020-08-21	51	j	2	8	bio-rigid	left	0	769	10121	25.6333	337.367	24.8417	nan	nan	0	0	0.0122032	0.0122032	0.699192	0.699192	1.46438	1.46438	83.903	83.903	0.0122032
2020-08-21	51	j	2	8	bio-rigid	left	0	797	10149	26.5667	338.3	25.7666	nan	nan	0	0	-0.0208411	0.0208411	-1.19411	1.19411	-2.50093	2.50093	-143.293	143.293	-0.0208411
2020-08-21	51	j	2	8	bio-rigid	left	0	857	10209	28.5667	340.3	27.7833	nan	nan	0	0	-0.0229215	0.0229215	-1.31331	1.31331	-2.75058	2.75058	-157.597	157.597	-0.0229215
2020-08-21	51	j	2	8	bio-rigid	left	0	990	10342	33	344.733	32.2083	nan	nan	0	0	0.0157324	0.0157324	0.901398	0.901398	1.88788	1.88788	108.168	108.168	0.0157324
2020-08-21	51	j	2	8	bio-rigid	left	0	1042	10394	34.7333	346.467	33.9417	nan	nan	0	0	-0.0085093	0.0085093	-0.487547	0.487547	-1.02112	1.02112	-58.5057	58.5057	-0.0085093
2020-08-21	51	j	2	8	bio-rigid	left	0	1062	10414	35.4	347.133	34.6167	nan	nan	0	0	-0.0196726	0.0196726	-1.12716	1.12716	-2.36071	2.36071	-135.259	135.259	-0.0196726
2020-08-21	51	j	2	8	bio-rigid	left	0	1093	10445	36.4333	348.167	35.6609	nan	nan	0	0	0.0113952	0.0113952	0.652898	0.652898	1.36743	1.36743	78.3477	78.3477	0.0113952
2020-08-21	51	j	2	8	bio-rigid	left	0	1112	10464	37.0667	348.8	36.2666	nan	nan	0	0	0.00749546	0.00749546	0.429458	0.429458	0.899456	0.899456	51.535	51.535	0.00749546
2020-08-21	51	j	2	8	bio-rigid	left	0	1160	10512	38.6667	350.4	37.8749	nan	nan	0	0	-0.00276627	0.00276627	-0.158496	0.158496	-0.331952	0.331952	-19.0195	19.0195	-0.00276627
2020-08-21	51	j	2	9	bio-rigid	right	0	25	10546	0.833333	351.533	-0.0833392	nan	nan	0	0	-0.0160916	0.0160916	-0.921983	0.921983	-1.931	1.931	-110.638	110.638	0.0160916
2020-08-21	51	j	2	9	bio-rigid	right	1	46	10567	1.53333	352.233	0.65847	0.999906	57.2904	0.999906	57.2904	-0.0124914	0.0124914	-0.715702	0.715702	-1.49896	1.49896	-85.8842	85.8842	0.0124914
2020-08-21	51	j	2	9	bio-rigid	right	1	63	10584	2.1	352.8	1.2	0.928767	53.2144	0.928767	53.2144	-0.0318325	0.0318325	-1.82387	1.82387	-3.81989	3.81989	-218.864	218.864	0.0318325
2020-08-21	51	j	2	9	bio-rigid	right	1	121	10642	4.03333	354.733	3.21672	0.891435	51.0755	0.891435	51.0755	0.00874702	0.00874702	0.501168	0.501168	1.04964	1.04964	60.1401	60.1401	-0.00874702
2020-08-21	51	j	2	9	bio-rigid	right	0	297	10818	9.9	360.6	9.10834	nan	nan	0	0	0.0115155	0.0115155	0.659788	0.659788	1.38186	1.38186	79.1745	79.1745	-0.0115155
2020-08-21	51	j	2	9	bio-rigid	right	0	343	10864	11.4333	362.133	10.6417	nan	nan	0	0	0.0153839	0.0153839	0.881431	0.881431	1.84606	1.84606	105.772	105.772	-0.0153839
2020-08-21	51	j	2	9	bio-rigid	right	0	435	10956	14.5	365.2	13.7251	nan	nan	0	0	0.0140439	0.0140439	0.804657	0.804657	1.68527	1.68527	96.5589	96.5589	-0.0140439
2020-08-21	51	j	2	9	bio-rigid	right	0	459	10980	15.3	366	14.5084	nan	nan	0	0	-0.0200882	0.0200882	-1.15097	1.15097	-2.41059	2.41059	-138.116	138.116	0.0200882
2020-08-21	51	j	2	9	bio-rigid	right	0	537	11058	17.9	368.6	17.1166	nan	nan	0	0	-0.0182326	0.0182326	-1.04465	1.04465	-2.18791	2.18791	-125.358	125.358	0.0182326
2020-08-21	51	j	2	9	bio-rigid	right	0	577	11098	19.2333	369.933	18.4333	nan	nan	0	0	0.0195069	0.0195069	1.11766	1.11766	2.34082	2.34082	134.119	134.119	-0.0195069
2020-08-21	51	j	2	9	bio-rigid	right	0	607	11128	20.2333	370.933	19.4416	nan	nan	0	0	0.0144655	0.0144655	0.828811	0.828811	1.73586	1.73586	99.4574	99.4574	-0.0144655
2020-08-21	51	j	2	9	bio-rigid	right	0	630	11151	21	371.7	20.225	nan	nan	0	0	-0.0254726	0.0254726	-1.45947	1.45947	-3.05671	3.05671	-175.137	175.137	0.0254726
2020-08-21	51	j	2	9	bio-rigid	right	0	677	11198	22.5667	373.267	21.7834	nan	nan	0	0	-0.00243787	0.00243787	-0.13968	0.13968	-0.292544	0.292544	-16.7616	16.7616	0.00243787
2020-08-21	51	j	2	9	bio-rigid	right	0	693	11214	23.1	373.8	22.3251	nan	nan	0	0	-0.0202356	0.0202356	-1.15942	1.15942	-2.42827	2.42827	-139.13	139.13	0.0202356
2020-08-21	51	j	2	9	bio-rigid	right	0	767	11288	25.5667	376.267	24.7749	nan	nan	0	0	0.00536445	0.00536445	0.30736	0.30736	0.643734	0.643734	36.8832	36.8832	-0.00536445
2020-08-21	51	j	2	9	bio-rigid	right	0	938	11459	31.2667	381.967	30.4666	nan	nan	0	0	0.00192089	0.00192089	0.110059	0.110059	0.230507	0.230507	13.2071	13.2071	-0.00192089
2020-08-21	51	j	2	9	bio-rigid	right	0	1005	11526	33.5	384.2	32.7249	nan	nan	0	0	-0.011493	0.011493	-0.658503	0.658503	-1.37916	1.37916	-79.0203	79.0203	0.011493
2020-08-21	51	j	2	9	bio-rigid	right	0	1032	11553	34.4	385.1	33.6167	nan	nan	0	0	0.0253095	0.0253095	1.45013	1.45013	3.03714	3.03714	174.015	174.015	-0.0253095
2020-08-21	51	j	2	9	bio-rigid	right	0	1079	11600	35.9667	386.667	35.1921	nan	nan	0	0	-0.0129579	0.0129579	-0.742433	0.742433	-1.55495	1.55495	-89.092	89.092	0.0129579
2020-08-21	51	j	2	9	bio-rigid	right	0	1108	11629	36.9333	387.633	36.1583	nan	nan	0	0	-0.0132155	0.0132155	-0.757194	0.757194	-1.58586	1.58586	-90.8633	90.8633	0.0132155
2020-08-21	51	j	2	9	bio-rigid	right	0	1129	11650	37.6333	388.333	36.8583	nan	nan	0	0	-0.00827122	0.00827122	-0.473906	0.473906	-0.992547	0.992547	-56.8687	56.8687	0.00827122
2020-08-21	52	j	1	0	shil-ellipse	right	1	130	130	4.33333	4.33333	3.42522	0.854141	48.9387	0.854141	48.9387	0.0043226	0.0043226	0.247667	0.247667	0.518712	0.518712	29.72	29.72	-0.0043226
2020-08-21	52	j	1	0	shil-ellipse	right	1	201	201	6.7	6.7	5.78332	0.416898	23.8865	0.416898	23.8865	0.00241404	0.00241404	0.138314	0.138314	0.289685	0.289685	16.5977	16.5977	-0.00241404
2020-08-21	52	j	1	1	shil-ellipse	left	1	215	1384	7.16667	46.1333	6.23331	0.416898	23.8865	0.416898	23.8865	-0.00135889	0.00135889	-0.0778586	0.0778586	-0.163067	0.163067	-9.34303	9.34303	-0.00135889
2020-08-21	52	j	1	1	shil-ellipse	left	0	1108	2277	36.9333	75.9	36.0084	nan	nan	0	0	0.00664144	0.00664144	0.380526	0.380526	0.796973	0.796973	45.6632	45.6632	0.00664144
2020-08-21	52	j	1	1	shil-ellipse	left	0	1133	2302	37.7667	76.7333	36.8416	nan	nan	0	0	0.0257733	0.0257733	1.4767	1.4767	3.0928	3.0928	177.204	177.204	0.0257733
2020-08-21	52	j	1	2	shil-ellipse	right	0	8	2346	0.266667	78.2	-0.650011	nan	nan	0	0	-0.0118859	0.0118859	-0.68101	0.68101	-1.4263	1.4263	-81.7212	81.7212	0.0118859
2020-08-21	52	j	1	2	shil-ellipse	right	1	28	2366	0.933333	78.8667	0	1.05986	60.7254	1.05986	60.7254	-0.0169503	0.0169503	-0.971183	0.971183	-2.03404	2.03404	-116.542	116.542	0.0169503
2020-08-21	52	j	1	2	shil-ellipse	right	0	554	2892	18.4667	96.4	17.5416	nan	nan	0	0	0.00654071	0.00654071	0.374755	0.374755	0.784885	0.784885	44.9706	44.9706	-0.00654071
2020-08-21	52	j	1	2	shil-ellipse	right	0	711	3049	23.7	101.633	22.7666	nan	nan	0	0	0.0162584	0.0162584	0.931536	0.931536	1.951	1.951	111.784	111.784	-0.0162584
2020-08-21	52	j	1	2	shil-ellipse	right	0	742	3080	24.7333	102.667	23.7999	nan	nan	0	0	0.0190435	0.0190435	1.09111	1.09111	2.28522	2.28522	130.934	130.934	-0.0190435
2020-08-21	52	j	1	2	shil-ellipse	right	0	777	3115	25.9	103.833	24.9832	nan	nan	0	0	0.0174023	0.0174023	0.997078	0.997078	2.08828	2.08828	119.649	119.649	-0.0174023
2020-08-21	52	j	1	2	shil-ellipse	right	0	795	3133	26.5	104.433	25.5749	nan	nan	0	0	0.029326	0.029326	1.68026	1.68026	3.51912	3.51912	201.631	201.631	-0.029326
2020-08-21	52	j	1	3	shil-ellipse	left	1	31	3538	1.03333	117.933	0.1	1.04862	60.0817	1.04862	60.0817	-0.00180891	0.00180891	-0.103643	0.103643	-0.217069	0.217069	-12.4371	12.4371	-0.00180891
2020-08-21	52	j	1	6	shil-ellipse	left	0	797	7811	26.5667	260.367	25.6501	nan	nan	0	0	0.00303157	0.00303157	0.173696	0.173696	0.363788	0.363788	20.8435	20.8435	0.00303157
2020-08-21	52	j	1	6	shil-ellipse	left	0	838	7852	27.9333	261.733	27.0083	nan	nan	0	0	-0.0194103	0.0194103	-1.11213	1.11213	-2.32924	2.32924	-133.455	133.455	-0.0194103
2020-08-21	52	j	1	6	shil-ellipse	left	0	905	7919	30.1667	263.967	29.2418	nan	nan	0	0	-0.0178469	0.0178469	-1.02255	1.02255	-2.14163	2.14163	-122.706	122.706	-0.0178469
2020-08-21	52	j	1	6	shil-ellipse	left	0	1056	8070	35.2	269	34.2917	nan	nan	0	0	-0.0148319	0.0148319	-0.849808	0.849808	-1.77983	1.77983	-101.977	101.977	-0.0148319
2020-08-21	52	j	1	6	shil-ellipse	left	0	1065	8079	35.5	269.3	34.5918	nan	nan	0	0	-0.00424621	0.00424621	-0.24329	0.24329	-0.509545	0.509545	-29.1948	29.1948	-0.00424621
2020-08-21	52	j	1	7	shil-ellipse	left	0	15	8198	0.5	273.267	-0.424882	nan	nan	0	0	-0.00327455	0.00327455	-0.187618	0.187618	-0.392946	0.392946	-22.5141	22.5141	-0.00327455
2020-08-21	52	j	1	7	shil-ellipse	left	0	325	8508	10.8333	283.6	9.925	nan	nan	0	0	0.003508	0.003508	0.200994	0.200994	0.420961	0.420961	24.1193	24.1193	0.003508
2020-08-21	52	j	1	7	shil-ellipse	left	0	355	8538	11.8333	284.6	10.9251	nan	nan	0	0	0.0178632	0.0178632	1.02349	1.02349	2.14359	2.14359	122.819	122.819	0.0178632
2020-08-21	52	j	1	7	shil-ellipse	left	0	377	8560	12.5667	285.333	11.6583	nan	nan	0	0	0.0350322	0.0350322	2.0072	2.0072	4.20386	4.20386	240.864	240.864	0.0350322
2020-08-21	52	j	1	7	shil-ellipse	left	0	408	8591	13.6	286.367	12.6833	nan	nan	0	0	-0.00262689	0.00262689	-0.150509	0.150509	-0.315226	0.315226	-18.0611	18.0611	-0.00262689
2020-08-21	52	j	1	7	shil-ellipse	left	0	1024	9207	34.1333	306.9	33.2167	nan	nan	0	0	0.0232494	0.0232494	1.33209	1.33209	2.78993	2.78993	159.851	159.851	0.0232494
2020-08-21	52	j	1	7	shil-ellipse	left	0	1062	9245	35.4	308.167	34.475	nan	nan	0	0	0.00973415	0.00973415	0.557726	0.557726	1.1681	1.1681	66.9271	66.9271	0.00973415
2020-08-21	52	j	1	7	shil-ellipse	left	0	1112	9295	37.0667	309.833	36.15	nan	nan	0	0	-0.00686178	0.00686178	-0.393151	0.393151	-0.823414	0.823414	-47.1781	47.1781	-0.00686178
2020-08-21	52	j	2	2	bio-rand	left	0	746	3084	24.8667	102.8	24.1833	nan	nan	0	0	-0.0159735	0.0159735	-0.915215	0.915215	-1.91682	1.91682	-109.826	109.826	-0.0159735
2020-08-21	52	j	2	2	bio-rand	left	0	829	3167	27.6333	105.567	26.9333	nan	nan	0	0	-0.015897	0.015897	-0.910833	0.910833	-1.90764	1.90764	-109.3	109.3	-0.015897
2020-08-21	52	j	2	2	bio-rand	left	0	950	3288	31.6667	109.6	30.975	nan	nan	0	0	0.0127186	0.0127186	0.728723	0.728723	1.52623	1.52623	87.4468	87.4468	0.0127186
2020-08-21	52	j	2	2	bio-rand	left	0	991	3329	33.0333	110.967	32.3417	nan	nan	0	0	0.0204397	0.0204397	1.17111	1.17111	2.45277	2.45277	140.533	140.533	0.0204397
2020-08-21	52	j	2	2	bio-rand	left	0	1098	3436	36.6	114.533	35.9251	nan	nan	0	0	0.00291237	0.00291237	0.166867	0.166867	0.349485	0.349485	20.024	20.024	0.00291237
2020-08-21	52	j	2	3	bio-rand	right	0	399	3906	13.3	130.2	12.5084	nan	nan	0	0	-0.00645205	0.00645205	-0.369675	0.369675	-0.774246	0.774246	-44.361	44.361	0.00645205
2020-08-21	52	j	2	3	bio-rand	right	0	449	3956	14.9667	131.867	14.1833	nan	nan	0	0	-0.00757263	0.00757263	-0.433879	0.433879	-0.908715	0.908715	-52.0655	52.0655	0.00757263
2020-08-21	52	j	2	3	bio-rand	right	0	694	4201	23.1333	140.033	22.3499	nan	nan	0	0	0.0176363	0.0176363	1.01049	1.01049	2.11636	2.11636	121.258	121.258	-0.0176363
2020-08-21	52	j	2	3	bio-rand	right	0	726	4233	24.2	141.1	23.3999	nan	nan	0	0	0.00583065	0.00583065	0.334072	0.334072	0.699679	0.699679	40.0886	40.0886	-0.00583065
2020-08-21	52	j	2	3	bio-rand	right	0	797	4304	26.5667	143.467	25.7666	nan	nan	0	0	-0.00378605	0.00378605	-0.216925	0.216925	-0.454326	0.454326	-26.031	26.031	0.00378605
2020-08-21	52	j	2	3	bio-rand	right	0	868	4375	28.9333	145.833	28.1501	nan	nan	0	0	-0.0279036	0.0279036	-1.59876	1.59876	-3.34843	3.34843	-191.851	191.851	0.0279036
2020-08-21	52	j	2	4	bio-rand	left	1	112	4788	3.73333	159.6	2.8084	0.89974	51.5513	0.89974	51.5513	0.00840139	0.00840139	0.481364	0.481364	1.00817	1.00817	57.7637	57.7637	0.00840139
2020-08-21	52	j	2	4	bio-rand	left	1	153	4829	5.1	160.967	4.17497	0.705687	40.4329	0.705687	40.4329	0.0240862	0.0240862	1.38004	1.38004	2.89034	2.89034	165.604	165.604	0.0240862
2020-08-21	52	j	2	4	bio-rand	left	1	229	4905	7.63333	163.5	6.74163	0.416898	23.8865	0.416898	23.8865	-0.0178065	0.0178065	-1.02024	1.02024	-2.13678	2.13678	-122.429	122.429	-0.0178065
2020-08-21	52	j	2	4	bio-rand	left	0	270	4946	9	164.867	8.11663	nan	nan	0	0	-0.00269959	0.00269959	-0.154675	0.154675	-0.323951	0.323951	-18.561	18.561	-0.00269959
2020-08-21	52	j	2	6	bio-rand	right	0	752	7766	25.0667	258.867	24.2585	nan	nan	0	0	0.00325843	0.00325843	0.186695	0.186695	0.391012	0.391012	22.4033	22.4033	-0.00325843
2020-08-21	52	j	2	6	bio-rand	right	0	793	7807	26.4333	260.233	25.6167	nan	nan	0	0	-0.0139266	0.0139266	-0.797936	0.797936	-1.67119	1.67119	-95.7523	95.7523	0.0139266
2020-08-21	52	j	2	6	bio-rand	right	0	830	7844	27.6667	261.467	26.8584	nan	nan	0	0	0.00621852	0.00621852	0.356295	0.356295	0.746222	0.746222	42.7554	42.7554	-0.00621852
2020-08-21	52	j	2	6	bio-rand	right	0	857	7871	28.5667	262.367	27.7417	nan	nan	0	0	0.0142799	0.0142799	0.818176	0.818176	1.71358	1.71358	98.1812	98.1812	-0.0142799
2020-08-21	52	j	2	6	bio-rand	right	0	1059	8073	35.3	269.1	34.4667	nan	nan	0	0	0.00306864	0.00306864	0.17582	0.17582	0.368237	0.368237	21.0984	21.0984	-0.00306864
2020-08-21	52	j	2	6	bio-rand	right	0	1081	8095	36.0333	269.833	35.225	nan	nan	0	0	-0.00326871	0.00326871	-0.187284	0.187284	-0.392246	0.392246	-22.474	22.474	0.00326871
2020-08-21	52	j	2	6	bio-rand	right	0	1121	8135	37.3667	271.167	36.55	nan	nan	0	0	-0.00582428	0.00582428	-0.333707	0.333707	-0.698914	0.698914	-40.0448	40.0448	0.00582428
2020-08-21	52	j	2	6	bio-rand	right	0	1137	8151	37.9	271.7	37.0917	nan	nan	0	0	-0.00487144	0.00487144	-0.279113	0.279113	-0.584572	0.584572	-33.4935	33.4935	0.00487144
2020-08-21	52	j	2	7	bio-rand	right	0	1140	9323	38	310.767	37.1	nan	nan	0	0	0.00404815	0.00404815	0.231942	0.231942	0.485778	0.485778	27.833	27.833	-0.00404815
2020-08-21	52	j	2	8	bio-rand	left	1	125	9477	4.16667	315.9	3.24212	0.875026	50.1353	0.875026	50.1353	0.00132663	0.00132663	0.0760104	0.0760104	0.159196	0.159196	9.12124	9.12124	0.00132663
2020-08-21	52	j	2	8	bio-rand	left	1	162	9514	5.4	317.133	4.48324	0.645327	36.9745	0.645327	36.9745	-0.00763968	0.00763968	-0.437722	0.437722	-0.916762	0.916762	-52.5266	52.5266	-0.00763968
2020-08-21	52	j	2	9	bio-rand	right	0	610	11131	20.3333	371.033	19.4582	nan	nan	0	0	-0.0123478	0.0123478	-0.707479	0.707479	-1.48174	1.48174	-84.8975	84.8975	0.0123478
2020-08-21	52	j	2	9	bio-rand	right	0	627	11148	20.9	371.6	19.9999	nan	nan	0	0	-0.0171456	0.0171456	-0.982372	0.982372	-2.05747	2.05747	-117.885	117.885	0.0171456
2020-08-21	52	j	2	9	bio-rand	right	0	681	11202	22.7	373.4	21.8165	nan	nan	0	0	0.00381083	0.00381083	0.218344	0.218344	0.457299	0.457299	26.2013	26.2013	-0.00381083
2020-08-21	52	j	2	9	bio-rand	right	0	756	11277	25.2	375.9	24.2998	nan	nan	0	0	-0.00605114	0.00605114	-0.346705	0.346705	-0.726137	0.726137	-41.6046	41.6046	0.00605114
2020-08-21	52	j	2	9	bio-rand	right	0	1079	11600	35.9667	386.667	35.0916	nan	nan	0	0	-0.00985658	0.00985658	-0.564741	0.564741	-1.18279	1.18279	-67.7689	67.7689	0.00985658
2020-08-21	52	j	2	9	bio-rand	right	0	1113	11634	37.1	387.8	36.2082	nan	nan	0	0	-0.0122151	0.0122151	-0.699875	0.699875	-1.46581	1.46581	-83.985	83.985	0.0122151
2020-08-21	52	j	2	9	bio-rand	right	0	1146	11667	38.2	388.9	37.3249	nan	nan	0	0	0.00765996	0.00765996	0.438883	0.438883	0.919195	0.919195	52.666	52.666	-0.00765996
2020-08-09	37	f	2	0	bio-rand	right	0	11	11	0.366667	0.366667	-0.591755	nan	nan	0	0	-0.0069922	0.0069922	-0.400624	0.400624	-0.839064	0.839064	-48.0749	48.0749	0.0069922
2020-08-09	37	f	2	0	bio-rand	right	1	83	83	2.76667	2.76667	1.84991	0.89974	51.5513	0.89974	51.5513	0.00546612	0.00546612	0.313186	0.313186	0.655935	0.655935	37.5823	37.5823	-0.00546612
2020-08-09	37	f	2	0	bio-rand	right	1	143	143	4.76667	4.76667	3.84991	0.782274	44.821	0.782274	44.821	0.0304579	0.0304579	1.74511	1.74511	3.65495	3.65495	209.413	209.413	-0.0304579
2020-08-09	37	f	2	0	bio-rand	right	1	187	187	6.23333	6.23333	5.33326	0.418378	23.9713	0.418378	23.9713	0.0176182	0.0176182	1.00945	1.00945	2.11418	2.11418	121.134	121.134	-0.0176182
2020-08-09	37	f	2	0	bio-rand	right	1	245	245	8.16667	8.16667	7.29158	0.332596	19.0564	0.332596	19.0564	0.00383634	0.00383634	0.219806	0.219806	0.460361	0.460361	26.3768	26.3768	-0.00383634
2020-08-09	37	f	2	0	bio-rand	right	0	547	547	18.2333	18.2333	17.3583	nan	nan	0	0	-0.00707638	0.00707638	-0.405447	0.405447	-0.849165	0.849165	-48.6536	48.6536	0.00707638
2020-08-09	37	f	2	0	bio-rand	right	0	572	572	19.0667	19.0667	18.1666	nan	nan	0	0	0.00631933	0.00631933	0.362071	0.362071	0.75832	0.75832	43.4485	43.4485	-0.00631933
2020-08-09	37	f	2	0	bio-rand	right	0	621	621	20.7	20.7	19.7999	nan	nan	0	0	-0.0206468	0.0206468	-1.18298	1.18298	-2.47762	2.47762	-141.957	141.957	0.0206468
2020-08-09	37	f	2	0	bio-rand	right	0	674	674	22.4667	22.4667	21.5749	nan	nan	0	0	0.0169528	0.0169528	0.971322	0.971322	2.03433	2.03433	116.559	116.559	-0.0169528
2020-08-09	37	f	2	0	bio-rand	right	0	773	773	25.7667	25.7667	24.8666	nan	nan	0	0	-0.0186481	0.0186481	-1.06846	1.06846	-2.23778	2.23778	-128.215	128.215	0.0186481
2020-08-09	37	f	2	0	bio-rand	right	0	810	810	27	27	26.1166	nan	nan	0	0	0.0167759	0.0167759	0.96119	0.96119	2.01311	2.01311	115.343	115.343	-0.0167759
2020-08-09	37	f	2	0	bio-rand	right	0	863	863	28.7667	28.7667	27.8832	nan	nan	0	0	-0.0306504	0.0306504	-1.75614	1.75614	-3.67804	3.67804	-210.736	210.736	0.0306504
2020-08-09	37	f	2	0	bio-rand	right	0	978	978	32.6	32.6	31.7082	nan	nan	0	0	-0.002389	0.002389	-0.13688	0.13688	-0.28668	0.28668	-16.4256	16.4256	0.002389
2020-08-09	37	f	2	1	bio-rand	left	1	216	1385	7.2	46.1667	6.28331	0.416898	23.8865	0.416898	23.8865	0.00933452	0.00933452	0.534829	0.534829	1.12014	1.12014	64.1794	64.1794	0.00933452
2020-08-09	37	f	2	1	bio-rand	left	1	228	1397	7.6	46.5667	6.6833	0.416898	23.8865	0.416898	23.8865	0.00337399	0.00337399	0.193315	0.193315	0.404879	0.404879	23.1978	23.1978	0.00337399
2020-08-09	37	f	2	1	bio-rand	left	0	867	2036	28.9	67.8667	27.9666	nan	nan	0	0	0.0113658	0.0113658	0.65121	0.65121	1.36389	1.36389	78.1452	78.1452	0.0113658
2020-08-09	37	f	2	1	bio-rand	left	0	878	2047	29.2667	68.2333	28.35	nan	nan	0	0	0.00922496	0.00922496	0.528551	0.528551	1.10699	1.10699	63.4261	63.4261	0.00922496
2020-08-09	37	f	2	1	bio-rand	left	0	922	2091	30.7333	69.7	29.8166	nan	nan	0	0	-0.0116942	0.0116942	-0.670027	0.670027	-1.4033	1.4033	-80.4033	80.4033	-0.0116942
2020-08-09	37	f	2	1	bio-rand	left	0	974	2143	32.4667	71.4333	31.5416	nan	nan	0	0	0.0275521	0.0275521	1.57862	1.57862	3.30625	3.30625	189.434	189.434	0.0275521
2020-08-09	37	f	2	1	bio-rand	left	0	990	2159	33	71.9667	32.0833	nan	nan	0	0	0.019187	0.019187	1.09933	1.09933	2.30244	2.30244	131.92	131.92	0.019187
2020-08-09	37	f	2	1	bio-rand	left	0	1014	2183	33.8	72.7667	32.875	nan	nan	0	0	0.0152393	0.0152393	0.873146	0.873146	1.82871	1.82871	104.778	104.778	0.0152393
2020-08-13	37	f	3	0	bio-rigid	left	1	124	124	4.13333	4.13333	3.1999	0.877927	50.3015	0.877927	50.3015	0.0238278	0.0238278	1.36523	1.36523	2.85933	2.85933	163.828	163.828	0.0238278
2020-08-13	37	f	3	0	bio-rigid	left	1	178	178	5.93333	5.93333	4.99999	0.493982	28.3031	0.493982	28.3031	0.025238	0.025238	1.44603	1.44603	3.02856	3.02856	173.524	173.524	0.025238
2020-08-13	37	f	3	0	bio-rigid	left	1	215	215	7.16667	7.16667	6.23327	0.416898	23.8865	0.416898	23.8865	0.0122471	0.0122471	0.701706	0.701706	1.46965	1.46965	84.2047	84.2047	0.0122471
2020-08-13	37	f	3	0	bio-rigid	left	0	734	734	24.4667	24.4667	23.5498	nan	nan	0	0	-0.00144986	0.00144986	-0.0830709	0.0830709	-0.173983	0.173983	-9.96851	9.96851	-0.00144986
2020-08-13	37	f	3	1	bio-rigid	right	0	377	1546	12.5667	51.5333	11.6334	nan	nan	0	0	0.00245715	0.00245715	0.140784	0.140784	0.294858	0.294858	16.8941	16.8941	-0.00245715
2020-08-13	37	f	3	1	bio-rigid	right	0	418	1587	13.9333	52.9	13.025	nan	nan	0	0	0.0216668	0.0216668	1.24142	1.24142	2.60002	2.60002	148.97	148.97	-0.0216668
2020-08-13	37	f	3	1	bio-rigid	right	0	466	1635	15.5333	54.5	14.6084	nan	nan	0	0	0.0285084	0.0285084	1.63341	1.63341	3.42101	3.42101	196.009	196.009	-0.0285084
2020-08-13	37	f	3	1	bio-rigid	right	0	510	1679	17	55.9667	16.0916	nan	nan	0	0	0.016282	0.016282	0.932889	0.932889	1.95384	1.95384	111.947	111.947	-0.016282
2020-08-13	37	f	3	1	bio-rigid	right	0	852	2021	28.4	67.3667	27.475	nan	nan	0	0	0.0150122	0.0150122	0.860138	0.860138	1.80147	1.80147	103.217	103.217	-0.0150122
2020-08-13	37	f	3	1	bio-rigid	right	0	894	2063	29.8	68.7667	28.8666	nan	nan	0	0	0.0232414	0.0232414	1.33163	1.33163	2.78897	2.78897	159.796	159.796	-0.0232414
2020-08-13	37	f	3	2	bio-rigid	left	1	243	2581	8.1	86.0333	7.16655	0.353022	20.2267	0.353022	20.2267	-0.0205556	0.0205556	-1.17775	1.17775	-2.46668	2.46668	-141.33	141.33	-0.0205556
2020-08-13	37	f	3	3	bio-rigid	right	0	805	4312	26.8333	143.733	25.9084	nan	nan	0	0	-0.00496043	0.00496043	-0.284212	0.284212	-0.595252	0.595252	-34.1054	34.1054	0.00496043
2020-08-13	37	f	3	3	bio-rigid	right	0	840	4347	28	144.9	27.0834	nan	nan	0	0	-0.0159352	0.0159352	-0.913022	0.913022	-1.91223	1.91223	-109.563	109.563	0.0159352
2020-08-13	37	f	3	3	bio-rigid	right	0	863	4370	28.7667	145.667	27.8501	nan	nan	0	0	-0.0227473	0.0227473	-1.30333	1.30333	-2.72968	2.72968	-156.399	156.399	0.0227473
2020-08-13	37	f	3	3	bio-rigid	right	0	1144	4651	38.1333	155.033	37.2001	nan	nan	0	0	-0.0152081	0.0152081	-0.87136	0.87136	-1.82497	1.82497	-104.563	104.563	0.0152081
2020-08-13	37	f	3	4	bio-rigid	left	0	0	4676	0	155.867	-0.908355	nan	nan	0	0	0.010235	0.010235	0.586425	0.586425	1.22821	1.22821	70.371	70.371	0.010235
2020-08-13	37	f	3	4	bio-rigid	left	1	226	4902	7.53333	163.4	6.59996	0.416898	23.8865	0.416898	23.8865	0.0115437	0.0115437	0.661408	0.661408	1.38525	1.38525	79.369	79.369	0.0115437
2020-08-13	37	f	3	4	bio-rigid	left	0	782	5458	26.0667	181.933	25.1333	nan	nan	0	0	-0.0195011	0.0195011	-1.11733	1.11733	-2.34013	2.34013	-134.079	134.079	-0.0195011
2020-08-13	37	f	3	4	bio-rigid	left	0	801	5477	26.7	182.567	25.7916	nan	nan	0	0	-0.0288606	0.0288606	-1.65359	1.65359	-3.46327	3.46327	-198.431	198.431	-0.0288606
2020-08-13	37	f	3	4	bio-rigid	left	0	813	5489	27.1	182.967	26.1749	nan	nan	0	0	-0.019631	0.019631	-1.12477	1.12477	-2.35571	2.35571	-134.972	134.972	-0.019631
2020-08-13	37	f	3	4	bio-rigid	left	0	853	5529	28.4333	184.3	27.4999	nan	nan	0	0	-0.00165854	0.00165854	-0.0950276	0.0950276	-0.199025	0.199025	-11.4033	11.4033	-0.00165854
2020-08-13	37	f	3	4	bio-rigid	left	0	1145	5821	38.1667	194.033	37.25	nan	nan	0	0	-0.00174576	0.00174576	-0.100025	0.100025	-0.209492	0.209492	-12.003	12.003	-0.00174576
2020-08-13	37	f	3	5	bio-rigid	left	1	55	5900	1.83333	196.667	0.916708	0.963864	55.2254	0.963864	55.2254	-0.0282471	0.0282471	-1.61844	1.61844	-3.38966	3.38966	-194.213	194.213	-0.0282471
2020-08-13	37	f	3	5	bio-rigid	left	0	454	6299	15.1333	209.967	14.3334	nan	nan	0	0	-0.023165	0.023165	-1.32726	1.32726	-2.7798	2.7798	-159.271	159.271	-0.023165
2020-08-13	37	f	3	5	bio-rigid	left	0	480	6325	16	210.833	15.2001	nan	nan	0	0	-0.0260584	0.0260584	-1.49303	1.49303	-3.127	3.127	-179.164	179.164	-0.0260584
2020-08-13	37	f	3	5	bio-rigid	left	0	877	6722	29.2333	224.067	28.4416	nan	nan	0	0	-0.0312919	0.0312919	-1.79289	1.79289	-3.75503	3.75503	-215.147	215.147	-0.0312919
2020-08-13	37	f	3	5	bio-rigid	left	0	894	6739	29.8	224.633	29.025	nan	nan	0	0	-0.0304287	0.0304287	-1.74343	1.74343	-3.65144	3.65144	-209.212	209.212	-0.0304287
2020-08-13	37	f	3	5	bio-rigid	left	0	927	6772	30.9	225.733	30.125	nan	nan	0	0	-0.0368863	0.0368863	-2.11343	2.11343	-4.42635	4.42635	-253.611	253.611	-0.0368863
2020-08-13	37	f	3	5	bio-rigid	left	0	951	6796	31.7	226.533	30.9083	nan	nan	0	0	0.00947205	0.00947205	0.542709	0.542709	1.13665	1.13665	65.125	65.125	0.00947205
2020-08-13	37	f	3	5	bio-rigid	left	0	1095	6940	36.5	231.333	35.7	nan	nan	0	0	0.00553395	0.00553395	0.317072	0.317072	0.664074	0.664074	38.0486	38.0486	0.00553395
2020-08-13	37	f	3	5	bio-rigid	left	0	1122	6967	37.4	232.233	36.6166	nan	nan	0	0	0.00366895	0.00366895	0.210215	0.210215	0.440274	0.440274	25.2259	25.2259	0.00366895
2020-08-13	37	f	3	5	bio-rigid	left	0	1153	6998	38.4333	233.267	37.6417	nan	nan	0	0	-0.0180322	0.0180322	-1.03317	1.03317	-2.16386	2.16386	-123.98	123.98	-0.0180322
2020-08-13	37	f	4	0	rigid-rand	right	1	130	130	4.33333	4.33333	3.41664	0.854141	48.9387	0.854141	48.9387	0.045968	0.045968	2.63377	2.63377	5.51616	5.51616	316.053	316.053	-0.045968
2020-08-13	37	f	4	0	rigid-rand	right	1	217	217	7.23333	7.23333	6.35854	0.416898	23.8865	0.416898	23.8865	0.00899564	0.00899564	0.515412	0.515412	1.07948	1.07948	61.8495	61.8495	-0.00899564
2020-08-13	37	f	4	0	rigid-rand	right	0	309	309	10.3	10.3	9.42498	nan	nan	0	0	-0.00430672	0.00430672	-0.246757	0.246757	-0.516807	0.516807	-29.6108	29.6108	0.00430672
2020-08-13	37	f	4	1	rigid-rand	left	1	101	1270	3.36667	42.3333	2.45833	0.89974	51.5513	0.89974	51.5513	0.0269128	0.0269128	1.54199	1.54199	3.22954	3.22954	185.039	185.039	0.0269128
2020-08-13	37	f	4	1	rigid-rand	left	1	243	1412	8.1	47.0667	7.18338	0.353022	20.2267	0.353022	20.2267	0.0164128	0.0164128	0.940385	0.940385	1.96954	1.96954	112.846	112.846	0.0164128
2020-08-13	37	f	4	2	rigid-rand	right	1	245	2583	8.16667	86.1	7.29163	0.332596	19.0564	0.332596	19.0564	0.00862495	0.00862495	0.494173	0.494173	1.03499	1.03499	59.3008	59.3008	-0.00862495
2020-08-13	37	f	4	3	rigid-rand	left	0	1002	4509	33.4	150.3	32.4749	nan	nan	0	0	-0.0143917	0.0143917	-0.824583	0.824583	-1.727	1.727	-98.95	98.95	-0.0143917
2020-08-13	37	f	4	3	rigid-rand	left	0	1031	4538	34.3667	151.267	33.4332	nan	nan	0	0	-0.0271501	0.0271501	-1.55559	1.55559	-3.25802	3.25802	-186.671	186.671	-0.0271501
2020-08-13	37	f	4	3	rigid-rand	left	0	1116	4623	37.2	154.1	36.2749	nan	nan	0	0	0.00225684	0.00225684	0.129307	0.129307	0.270821	0.270821	15.5169	15.5169	0.00225684
2020-08-13	37	f	4	4	rigid-rand	right	0	447	5123	14.9	170.767	13.9666	nan	nan	0	0	-0.00611291	0.00611291	-0.350244	0.350244	-0.733549	0.733549	-42.0293	42.0293	0.00611291
2020-08-13	37	f	4	4	rigid-rand	right	0	999	5675	33.3	189.167	32.3917	nan	nan	0	0	-0.0136877	0.0136877	-0.784247	0.784247	-1.64252	1.64252	-94.1096	94.1096	0.0136877
2020-08-13	37	f	4	4	rigid-rand	right	0	1023	5699	34.1	189.967	33.1667	nan	nan	0	0	-0.00730796	0.00730796	-0.418715	0.418715	-0.876955	0.876955	-50.2458	50.2458	0.00730796
2020-08-13	37	f	4	4	rigid-rand	right	0	1062	5738	35.4	191.267	34.4834	nan	nan	0	0	-0.0141343	0.0141343	-0.809837	0.809837	-1.69612	1.69612	-97.1805	97.1805	0.0141343
2020-08-13	37	f	4	4	rigid-rand	right	0	1118	5794	37.2667	193.133	36.3583	nan	nan	0	0	0.00832286	0.00832286	0.476865	0.476865	0.998743	0.998743	57.2237	57.2237	-0.00832286
2020-08-13	37	f	4	5	rigid-rand	right	0	745	6590	24.8333	219.667	23.975	nan	nan	0	0	0.0112926	0.0112926	0.647019	0.647019	1.35511	1.35511	77.6423	77.6423	-0.0112926
2020-08-13	37	f	4	5	rigid-rand	right	0	769	6614	25.6333	220.467	24.7833	nan	nan	0	0	0.00811238	0.00811238	0.464805	0.464805	0.973485	0.973485	55.7766	55.7766	-0.00811238
2020-08-13	37	f	4	5	rigid-rand	right	0	1162	7007	38.7333	233.567	37.8749	nan	nan	0	0	0.0107752	0.0107752	0.617375	0.617375	1.29303	1.29303	74.085	74.085	-0.0107752
2020-08-13	37	f	4	6	rigid-rand	left	1	34	7048	1.13333	234.933	0.21677	1.03831	59.4906	1.03831	59.4906	0.00793387	0.00793387	0.454578	0.454578	0.952065	0.952065	54.5493	54.5493	0.00793387
2020-08-13	37	f	4	6	rigid-rand	left	1	50	7064	1.66667	235.467	0.758596	0.984005	56.3793	0.984005	56.3793	0.0267046	0.0267046	1.53006	1.53006	3.20455	3.20455	183.607	183.607	0.0267046
2020-08-13	37	f	4	6	rigid-rand	left	0	545	7559	18.1667	251.967	17.3584	nan	nan	0	0	0.0121601	0.0121601	0.696723	0.696723	1.45921	1.45921	83.6068	83.6068	0.0121601
2020-08-13	37	f	4	6	rigid-rand	left	0	574	7588	19.1333	252.933	18.3167	nan	nan	0	0	-0.00341172	0.00341172	-0.195477	0.195477	-0.409406	0.409406	-23.4573	23.4573	-0.00341172
2020-08-13	37	f	4	6	rigid-rand	left	0	629	7643	20.9667	254.767	20.15	nan	nan	0	0	0.00106091	0.00106091	0.0607855	0.0607855	0.127309	0.127309	7.29427	7.29427	0.00106091
2020-08-13	37	f	4	7	rigid-rand	left	0	1037	9220	34.5667	307.333	33.6583	nan	nan	0	0	-0.0104672	0.0104672	-0.599726	0.599726	-1.25606	1.25606	-71.9671	71.9671	-0.0104672
2020-08-13	37	f	4	7	rigid-rand	left	0	1054	9237	35.1333	307.9	34.2083	nan	nan	0	0	-0.0139926	0.0139926	-0.801718	0.801718	-1.67911	1.67911	-96.2061	96.2061	-0.0139926
2020-08-13	37	f	4	8	rigid-rand	right	0	446	9798	14.8667	326.6	13.9749	nan	nan	0	0	-0.00271096	0.00271096	-0.155327	0.155327	-0.325315	0.325315	-18.6392	18.6392	0.00271096
2020-08-13	37	f	4	8	rigid-rand	right	0	558	9910	18.6	330.333	17.7249	nan	nan	0	0	0.00944059	0.00944059	0.540906	0.540906	1.13287	1.13287	64.9087	64.9087	-0.00944059
2020-08-13	37	f	4	8	rigid-rand	right	0	582	9934	19.4	331.133	18.525	nan	nan	0	0	0.00812133	0.00812133	0.465318	0.465318	0.974559	0.974559	55.8381	55.8381	-0.00812133
2020-08-13	37	f	4	8	rigid-rand	right	0	692	10044	23.0667	334.8	22.1916	nan	nan	0	0	0.0175021	0.0175021	1.0028	1.0028	2.10025	2.10025	120.336	120.336	-0.0175021
2020-08-09	38	f	1	0	bio-rand	left	1	33	33	1.1	1.1	0.166653	1.04239	59.7244	1.04239	59.7244	0.0165378	0.0165378	0.947547	0.947547	1.98454	1.98454	113.706	113.706	0.0165378
2020-08-09	38	f	1	0	bio-rand	left	1	77	77	2.56667	2.56667	1.63332	0.89974	51.5513	0.89974	51.5513	-0.0548566	0.0548566	-3.14305	3.14305	-6.58279	6.58279	-377.166	377.166	-0.0548566
2020-08-09	38	f	1	0	bio-rand	left	1	136	136	4.53333	4.53333	3.59999	0.823287	47.1708	0.823287	47.1708	-0.0409608	0.0409608	-2.34688	2.34688	-4.91529	4.91529	-281.625	281.625	-0.0409608
2020-08-09	38	f	1	0	bio-rand	left	1	207	207	6.9	6.9	5.99999	0.416898	23.8865	0.416898	23.8865	-0.0124193	0.0124193	-0.711571	0.711571	-1.49031	1.49031	-85.3886	85.3886	-0.0124193
2020-08-09	38	f	1	1	bio-rand	right	1	117	1286	3.9	42.8667	3.14167	0.89974	51.5513	0.89974	51.5513	0.00124829	0.00124829	0.0715216	0.0715216	0.149794	0.149794	8.58259	8.58259	-0.00124829
2020-08-09	38	f	1	1	bio-rand	right	1	161	1330	5.36667	44.3333	4.72507	0.64871	37.1684	0.64871	37.1684	0.0541227	0.0541227	3.101	3.101	6.49473	6.49473	372.12	372.12	-0.0541227
2020-08-09	38	f	1	1	bio-rand	right	0	293	1462	9.76667	48.7333	9.20833	nan	nan	0	0	0.00141287	0.00141287	0.0809514	0.0809514	0.169544	0.169544	9.71416	9.71416	-0.00141287
2020-08-09	38	f	1	1	bio-rand	right	0	333	1502	11.1	50.0667	10.5333	nan	nan	0	0	-0.00910771	0.00910771	-0.521833	0.521833	-1.09293	1.09293	-62.62	62.62	0.00910771
2020-08-09	38	f	1	1	bio-rand	right	0	396	1565	13.2	52.1667	12.6417	nan	nan	0	0	0.0155202	0.0155202	0.889239	0.889239	1.86242	1.86242	106.709	106.709	-0.0155202
2020-08-09	38	f	1	1	bio-rand	right	0	563	1732	18.7667	57.7333	18.2083	nan	nan	0	0	0.0114172	0.0114172	0.654155	0.654155	1.37006	1.37006	78.4986	78.4986	-0.0114172
2020-08-09	38	f	1	1	bio-rand	right	0	594	1763	19.8	58.7667	19.2333	nan	nan	0	0	0.0122634	0.0122634	0.702643	0.702643	1.47161	1.47161	84.3172	84.3172	-0.0122634
2020-08-09	38	f	1	1	bio-rand	right	0	621	1790	20.7	59.6667	20.1417	nan	nan	0	0	0.0203551	0.0203551	1.16626	1.16626	2.44262	2.44262	139.952	139.952	-0.0203551
2020-08-09	38	f	1	1	bio-rand	right	0	683	1852	22.7667	61.7333	22.2251	nan	nan	0	0	0.0154659	0.0154659	0.886132	0.886132	1.85591	1.85591	106.336	106.336	-0.0154659
2020-08-09	38	f	1	1	bio-rand	right	0	716	1885	23.8667	62.8333	23.3251	nan	nan	0	0	-0.025154	0.025154	-1.44122	1.44122	-3.01848	3.01848	-172.946	172.946	0.025154
2020-08-09	38	f	1	1	bio-rand	right	0	795	1964	26.5	65.4667	25.9583	nan	nan	0	0	-0.012447	0.012447	-0.71316	0.71316	-1.49364	1.49364	-85.5792	85.5792	0.012447
2020-08-09	38	f	1	1	bio-rand	right	0	940	2109	31.3333	70.3	30.7667	nan	nan	0	0	-0.00953587	0.00953587	-0.546365	0.546365	-1.1443	1.1443	-65.5638	65.5638	0.00953587
2020-08-09	38	f	1	1	bio-rand	right	0	966	2135	32.2	71.1667	31.6583	nan	nan	0	0	-0.00669418	0.00669418	-0.383548	0.383548	-0.803302	0.803302	-46.0258	46.0258	0.00669418
2020-08-09	38	f	1	1	bio-rand	right	0	991	2160	33.0333	72	32.4667	nan	nan	0	0	-0.0228843	0.0228843	-1.31118	1.31118	-2.74612	2.74612	-157.341	157.341	0.0228843
2020-08-09	38	f	1	1	bio-rand	right	0	1034	2203	34.4667	73.4333	33.925	nan	nan	0	0	0.00354675	0.00354675	0.203214	0.203214	0.425609	0.425609	24.3856	24.3856	-0.00354675
2020-08-09	38	f	1	2	bio-rand	left	1	56	2394	1.86667	79.8	0.933282	0.958054	54.8924	0.958054	54.8924	-0.00761855	0.00761855	-0.436511	0.436511	-0.914226	0.914226	-52.3813	52.3813	-0.00761855
2020-08-09	38	f	1	2	bio-rand	left	1	87	2425	2.9	80.8333	1.99168	0.89974	51.5513	0.89974	51.5513	-0.0403745	0.0403745	-2.31329	2.31329	-4.84494	4.84494	-277.595	277.595	-0.0403745
2020-08-09	38	f	1	2	bio-rand	left	0	345	2683	11.5	89.4333	10.5916	nan	nan	0	0	-0.0153197	0.0153197	-0.877753	0.877753	-1.83836	1.83836	-105.33	105.33	-0.0153197
2020-08-09	38	f	1	2	bio-rand	left	0	380	2718	12.6667	90.6	11.7583	nan	nan	0	0	-0.0370009	0.0370009	-2.12	2.12	-4.44011	4.44011	-254.4	254.4	-0.0370009
2020-08-09	38	f	1	2	bio-rand	left	0	436	2774	14.5333	92.4667	13.6082	nan	nan	0	0	-0.028441	0.028441	-1.62955	1.62955	-3.41292	3.41292	-195.546	195.546	-0.028441
2020-08-09	38	f	1	2	bio-rand	left	0	566	2904	18.8667	96.8	17.9583	nan	nan	0	0	-0.0104088	0.0104088	-0.596382	0.596382	-1.24906	1.24906	-71.5659	71.5659	-0.0104088
2020-08-09	38	f	1	2	bio-rand	left	0	607	2945	20.2333	98.1667	19.2999	nan	nan	0	0	-0.0123022	0.0123022	-0.704863	0.704863	-1.47626	1.47626	-84.5836	84.5836	-0.0123022
2020-08-09	38	f	1	2	bio-rand	left	0	622	2960	20.7333	98.6667	19.825	nan	nan	0	0	-0.0144134	0.0144134	-0.825827	0.825827	-1.72961	1.72961	-99.0992	99.0992	-0.0144134
2020-08-09	38	f	1	2	bio-rand	left	0	635	2973	21.1667	99.1	20.2333	nan	nan	0	0	-0.00736455	0.00736455	-0.421957	0.421957	-0.883746	0.883746	-50.6349	50.6349	-0.00736455
2020-08-09	38	f	1	2	bio-rand	left	0	894	3232	29.8	107.733	28.8666	nan	nan	0	0	0.0108551	0.0108551	0.621952	0.621952	1.30261	1.30261	74.6342	74.6342	0.0108551
2020-08-09	38	f	1	2	bio-rand	left	0	929	3267	30.9667	108.9	30.0416	nan	nan	0	0	-0.00845168	0.00845168	-0.484246	0.484246	-1.0142	1.0142	-58.1095	58.1095	-0.00845168
2020-08-09	38	f	1	2	bio-rand	left	0	967	3305	32.2333	110.167	31.3166	nan	nan	0	0	0.0285589	0.0285589	1.63631	1.63631	3.42707	3.42707	196.357	196.357	0.0285589
2020-08-09	38	f	1	2	bio-rand	left	0	996	3334	33.2	111.133	32.2666	nan	nan	0	0	0.0211704	0.0211704	1.21297	1.21297	2.54045	2.54045	145.557	145.557	0.0211704
2020-08-09	38	f	1	2	bio-rand	left	0	1041	3379	34.7	112.633	33.7749	nan	nan	0	0	0.0145264	0.0145264	0.832299	0.832299	1.74316	1.74316	99.8759	99.8759	0.0145264
2020-08-09	38	f	1	2	bio-rand	left	0	1072	3410	35.7333	113.667	34.7999	nan	nan	0	0	-0.00238953	0.00238953	-0.13691	0.13691	-0.286743	0.286743	-16.4292	16.4292	-0.00238953
2020-08-09	38	f	1	2	bio-rand	left	0	1116	3454	37.2	115.133	36.2832	nan	nan	0	0	0.020573	0.020573	1.17874	1.17874	2.46876	2.46876	141.449	141.449	0.020573
2020-08-09	38	f	1	3	bio-rand	right	1	216	3723	7.2	124.1	6.34999	0.416898	23.8865	0.416898	23.8865	-0.0196932	0.0196932	-1.12834	1.12834	-2.36319	2.36319	-135.401	135.401	0.0196932
2020-08-09	38	f	1	3	bio-rand	right	0	758	4265	25.2667	142.167	24.4583	nan	nan	0	0	0.01313	0.01313	0.752291	0.752291	1.57559	1.57559	90.2749	90.2749	-0.01313
2020-08-09	38	f	1	3	bio-rand	right	0	781	4288	26.0333	142.933	25.2083	nan	nan	0	0	-0.00600187	0.00600187	-0.343882	0.343882	-0.720224	0.720224	-41.2658	41.2658	0.00600187
2020-08-09	38	f	1	3	bio-rand	right	0	810	4317	27	143.9	26.175	nan	nan	0	0	-0.00798602	0.00798602	-0.457565	0.457565	-0.958322	0.958322	-54.9078	54.9078	0.00798602
2020-08-09	38	f	1	3	bio-rand	right	0	824	4331	27.4667	144.367	26.6584	nan	nan	0	0	-0.0046832	0.0046832	-0.268328	0.268328	-0.561984	0.561984	-32.1993	32.1993	0.0046832
2020-08-09	38	f	1	3	bio-rand	right	0	872	4379	29.0667	145.967	28.2417	nan	nan	0	0	-0.0291051	0.0291051	-1.6676	1.6676	-3.49262	3.49262	-200.112	200.112	0.0291051
2020-08-09	38	f	1	3	bio-rand	right	0	890	4397	29.6667	146.567	28.8417	nan	nan	0	0	-0.0102883	0.0102883	-0.589479	0.589479	-1.2346	1.2346	-70.7375	70.7375	0.0102883
2020-08-09	38	f	1	3	bio-rand	right	0	920	4427	30.6667	147.567	29.85	nan	nan	0	0	-0.00918664	0.00918664	-0.526356	0.526356	-1.1024	1.1024	-63.1627	63.1627	0.00918664
2020-08-09	38	f	1	3	bio-rand	right	0	970	4477	32.3333	149.233	31.5083	nan	nan	0	0	-0.00638318	0.00638318	-0.365729	0.365729	-0.765982	0.765982	-43.8875	43.8875	0.00638318
2020-08-09	38	f	1	4	bio-rand	left	0	385	5061	12.8333	168.7	11.9167	nan	nan	0	0	0.00130199	0.00130199	0.0745985	0.0745985	0.156239	0.156239	8.95182	8.95182	0.00130199
2020-08-09	38	f	1	4	bio-rand	left	0	412	5088	13.7333	169.6	12.825	nan	nan	0	0	0.0068155	0.0068155	0.3905	0.3905	0.81786	0.81786	46.8599	46.8599	0.0068155
2020-08-09	38	f	1	4	bio-rand	left	0	471	5147	15.7	171.567	14.7667	nan	nan	0	0	-0.00679169	0.00679169	-0.389135	0.389135	-0.815002	0.815002	-46.6962	46.6962	-0.00679169
2020-08-09	38	f	1	4	bio-rand	left	0	499	5175	16.6333	172.5	15.725	nan	nan	0	0	0.00430558	0.00430558	0.246691	0.246691	0.516669	0.516669	29.603	29.603	0.00430558
2020-08-09	38	f	1	4	bio-rand	left	0	526	5202	17.5333	173.4	16.6	nan	nan	0	0	-0.00777981	0.00777981	-0.44575	0.44575	-0.933577	0.933577	-53.49	53.49	-0.00777981
2020-08-09	38	f	1	4	bio-rand	left	0	548	5224	18.2667	174.133	17.342	nan	nan	0	0	-0.0113749	0.0113749	-0.651734	0.651734	-1.36499	1.36499	-78.2081	78.2081	-0.0113749
2020-08-09	38	f	1	4	bio-rand	left	0	577	5253	19.2333	175.1	18.3083	nan	nan	0	0	-0.0244833	0.0244833	-1.40279	1.40279	-2.938	2.938	-168.335	168.335	-0.0244833
2020-08-09	38	f	1	4	bio-rand	left	0	619	5295	20.6333	176.5	19.7083	nan	nan	0	0	-0.00537327	0.00537327	-0.307866	0.307866	-0.644793	0.644793	-36.9439	36.9439	-0.00537327
2020-08-09	38	f	1	4	bio-rand	left	0	673	5349	22.4333	178.3	21.5	nan	nan	0	0	-0.0216445	0.0216445	-1.24014	1.24014	-2.59734	2.59734	-148.817	148.817	-0.0216445
2020-08-09	38	f	1	4	bio-rand	left	0	734	5410	24.4667	180.333	23.55	nan	nan	0	0	-0.00177609	0.00177609	-0.101762	0.101762	-0.21313	0.21313	-12.2115	12.2115	-0.00177609
2020-08-09	38	f	1	4	bio-rand	left	0	788	5464	26.2667	182.133	25.3333	nan	nan	0	0	-0.00344215	0.00344215	-0.197221	0.197221	-0.413058	0.413058	-23.6665	23.6665	-0.00344215
2020-08-09	38	f	1	4	bio-rand	left	0	807	5483	26.9	182.767	25.9833	nan	nan	0	0	-0.0153255	0.0153255	-0.878089	0.878089	-1.83907	1.83907	-105.371	105.371	-0.0153255
2020-08-09	38	f	1	4	bio-rand	left	0	824	5500	27.4667	183.333	26.5333	nan	nan	0	0	-0.0039104	0.0039104	-0.224049	0.224049	-0.469248	0.469248	-26.8859	26.8859	-0.0039104
2020-08-09	38	f	1	4	bio-rand	left	0	867	5543	28.9	184.767	27.9666	nan	nan	0	0	0.0059142	0.0059142	0.338859	0.338859	0.709704	0.709704	40.6631	40.6631	0.0059142
2020-08-09	38	f	1	4	bio-rand	left	0	893	5569	29.7667	185.633	28.8417	nan	nan	0	0	0.0168098	0.0168098	0.963132	0.963132	2.01718	2.01718	115.576	115.576	0.0168098
2020-08-09	38	f	1	4	bio-rand	left	0	915	5591	30.5	186.367	29.575	nan	nan	0	0	0.0175596	0.0175596	1.00609	1.00609	2.10715	2.10715	120.731	120.731	0.0175596
2020-08-09	38	f	1	4	bio-rand	left	0	942	5618	31.4	187.267	30.4833	nan	nan	0	0	0.0105481	0.0105481	0.604361	0.604361	1.26577	1.26577	72.5233	72.5233	0.0105481
2020-08-09	38	f	1	4	bio-rand	left	0	1099	5775	36.6333	192.5	35.7	nan	nan	0	0	0.0207868	0.0207868	1.191	1.191	2.49441	2.49441	142.919	142.919	0.0207868
2020-08-09	38	f	1	4	bio-rand	left	0	1163	5839	38.7667	194.633	37.8333	nan	nan	0	0	0.0124738	0.0124738	0.714696	0.714696	1.49686	1.49686	85.7635	85.7635	0.0124738
2020-08-09	38	f	1	5	bio-rand	left	1	46	5891	1.53333	196.367	0.641663	0.999906	57.2904	0.999906	57.2904	-0.00230186	0.00230186	-0.131887	0.131887	-0.276224	0.276224	-15.8265	15.8265	-0.00230186
2020-08-09	38	f	1	5	bio-rand	left	0	363	6208	12.1	206.933	11.4667	nan	nan	0	0	-0.0158601	0.0158601	-0.90872	0.90872	-1.90322	1.90322	-109.046	109.046	-0.0158601
2020-08-09	38	f	1	5	bio-rand	left	0	388	6233	12.9333	207.767	12.3083	nan	nan	0	0	-0.0179942	0.0179942	-1.03099	1.03099	-2.1593	2.1593	-123.719	123.719	-0.0179942
2020-08-09	38	f	1	5	bio-rand	left	0	408	6253	13.6	208.433	12.9667	nan	nan	0	0	-0.00801385	0.00801385	-0.45916	0.45916	-0.961662	0.961662	-55.0992	55.0992	-0.00801385
2020-08-09	38	f	1	5	bio-rand	left	0	434	6279	14.4667	209.3	13.8584	nan	nan	0	0	-0.0176362	0.0176362	-1.01048	1.01048	-2.11634	2.11634	-121.258	121.258	-0.0176362
2020-08-09	38	f	1	5	bio-rand	left	0	454	6299	15.1333	209.967	14.5167	nan	nan	0	0	-0.00849667	0.00849667	-0.486824	0.486824	-1.0196	1.0196	-58.4188	58.4188	-0.00849667
2020-08-09	38	f	1	5	bio-rand	left	0	542	6387	18.0667	212.9	17.4584	nan	nan	0	0	-0.0171341	0.0171341	-0.981713	0.981713	-2.0561	2.0561	-117.806	117.806	-0.0171341
2020-08-09	38	f	1	5	bio-rand	left	0	609	6454	20.3	215.133	19.6667	nan	nan	0	0	0.0117266	0.0117266	0.671884	0.671884	1.40719	1.40719	80.6261	80.6261	0.0117266
2020-08-09	38	f	1	5	bio-rand	left	0	636	6481	21.2	216.033	20.5917	nan	nan	0	0	0.0125272	0.0125272	0.717758	0.717758	1.50327	1.50327	86.131	86.131	0.0125272
2020-08-09	38	f	1	5	bio-rand	left	0	720	6565	24	218.833	23.3667	nan	nan	0	0	-0.0102477	0.0102477	-0.587151	0.587151	-1.22973	1.22973	-70.4581	70.4581	-0.0102477
2020-08-09	38	f	1	5	bio-rand	left	0	737	6582	24.5667	219.4	23.9333	nan	nan	0	0	-0.0109772	0.0109772	-0.628948	0.628948	-1.31727	1.31727	-75.4738	75.4738	-0.0109772
2020-08-09	38	f	1	5	bio-rand	left	0	756	6601	25.2	220.033	24.5917	nan	nan	0	0	-0.0297525	0.0297525	-1.70469	1.70469	-3.5703	3.5703	-204.563	204.563	-0.0297525
2020-08-09	38	f	1	5	bio-rand	left	0	772	6617	25.7333	220.567	25.1167	nan	nan	0	0	-0.0135827	0.0135827	-0.778232	0.778232	-1.62992	1.62992	-93.3878	93.3878	-0.0135827
2020-08-09	38	f	1	5	bio-rand	left	0	811	6656	27.0333	221.867	26.4251	nan	nan	0	0	-0.0091129	0.0091129	-0.522131	0.522131	-1.09355	1.09355	-62.6557	62.6557	-0.0091129
2020-08-09	38	f	1	5	bio-rand	left	0	840	6685	28	222.833	27.3667	nan	nan	0	0	0.00728401	0.00728401	0.417343	0.417343	0.874081	0.874081	50.0811	50.0811	0.00728401
2020-08-09	38	f	1	5	bio-rand	left	0	857	6702	28.5667	223.4	27.9417	nan	nan	0	0	-0.0148979	0.0148979	-0.853588	0.853588	-1.78775	1.78775	-102.431	102.431	-0.0148979
2020-08-09	38	f	1	5	bio-rand	left	0	877	6722	29.2333	224.067	28.6003	nan	nan	0	0	-0.0146497	0.0146497	-0.839366	0.839366	-1.75796	1.75796	-100.724	100.724	-0.0146497
2020-08-09	38	f	1	5	bio-rand	left	0	891	6736	29.7	224.533	29.0833	nan	nan	0	0	0.00287548	0.00287548	0.164753	0.164753	0.345058	0.345058	19.7704	19.7704	0.00287548
2020-08-09	38	f	1	6	bio-rand	right	1	152	7166	5.06667	238.867	4.1416	0.712828	40.842	0.712828	40.842	0.00732874	0.00732874	0.419906	0.419906	0.879449	0.879449	50.3887	50.3887	-0.00732874
2020-08-09	38	f	1	6	bio-rand	right	1	175	7189	5.83333	239.633	4.90001	0.5237	30.0058	0.5237	30.0058	0.00919066	0.00919066	0.526586	0.526586	1.10288	1.10288	63.1903	63.1903	-0.00919066
2020-08-09	38	f	1	6	bio-rand	right	1	199	7213	6.63333	240.433	5.70826	0.416898	23.8865	0.416898	23.8865	0.00947727	0.00947727	0.543008	0.543008	1.13727	1.13727	65.1609	65.1609	-0.00947727
2020-08-09	38	f	1	6	bio-rand	right	1	223	7237	7.43333	241.233	6.5166	0.416898	23.8865	0.416898	23.8865	0.0261149	0.0261149	1.49627	1.49627	3.13379	3.13379	179.553	179.553	-0.0261149
2020-08-09	38	f	1	6	bio-rand	right	0	298	7312	9.93333	243.733	8.99993	nan	nan	0	0	-0.00921773	0.00921773	-0.528137	0.528137	-1.10613	1.10613	-63.3765	63.3765	0.00921773
2020-08-09	38	f	1	6	bio-rand	right	0	379	7393	12.6333	246.433	11.725	nan	nan	0	0	-0.00407	0.00407	-0.233194	0.233194	-0.4884	0.4884	-27.9832	27.9832	0.00407
2020-08-09	38	f	1	6	bio-rand	right	0	679	7693	22.6333	256.433	21.7083	nan	nan	0	0	-0.00219711	0.00219711	-0.125885	0.125885	-0.263653	0.263653	-15.1062	15.1062	0.00219711
2020-08-09	38	f	1	6	bio-rand	right	0	703	7717	23.4333	257.233	22.4999	nan	nan	0	0	-0.00137788	0.00137788	-0.0789466	0.0789466	-0.165345	0.165345	-9.47359	9.47359	0.00137788
2020-08-09	38	f	1	6	bio-rand	right	0	733	7747	24.4333	258.233	23.4999	nan	nan	0	0	-0.041997	0.041997	-2.40625	2.40625	-5.03964	5.03964	-288.75	288.75	0.041997
2020-08-09	38	f	1	6	bio-rand	right	0	761	7775	25.3667	259.167	24.4418	nan	nan	0	0	-0.0265949	0.0265949	-1.52378	1.52378	-3.19139	3.19139	-182.853	182.853	0.0265949
2020-08-09	38	f	1	7	bio-rand	right	1	244	8427	8.13333	280.9	7.59173	0.342061	19.5986	0.342061	19.5986	-0.00168046	0.00168046	-0.096283	0.096283	-0.201655	0.201655	-11.554	11.554	0.00168046
2020-08-09	38	f	1	8	bio-rand	left	1	158	9510	5.26667	317	4.33331	0.674079	38.6219	0.674079	38.6219	0.0074596	0.0074596	0.427403	0.427403	0.895152	0.895152	51.2884	51.2884	0.0074596
2020-08-09	38	f	2	0	bio-rigid	right	0	7	7	0.233333	0.233333	-0.741613	nan	nan	0	0	0.00588069	0.00588069	0.336939	0.336939	0.705683	0.705683	40.4327	40.4327	-0.00588069
2020-08-09	38	f	2	0	bio-rigid	right	1	44	44	1.46667	1.46667	0.549995	1.00555	57.6135	1.00555	57.6135	-0.00396654	0.00396654	-0.227266	0.227266	-0.475985	0.475985	-27.2719	27.2719	0.00396654
2020-08-09	38	f	2	0	bio-rigid	right	1	85	85	2.83333	2.83333	1.91666	0.89974	51.5513	0.89974	51.5513	0.058201	0.058201	3.33467	3.33467	6.98411	6.98411	400.16	400.16	-0.058201
2020-08-09	38	f	2	0	bio-rigid	right	1	139	139	4.63333	4.63333	3.70833	0.80662	46.2159	0.80662	46.2159	-0.046517	0.046517	-2.66523	2.66523	-5.58204	5.58204	-319.827	319.827	0.046517
2020-08-09	38	f	2	0	bio-rigid	right	1	169	169	5.63333	5.63333	4.73336	0.58389	33.4544	0.58389	33.4544	-0.0247649	0.0247649	-1.41893	1.41893	-2.97179	2.97179	-170.271	170.271	0.0247649
2020-08-09	38	f	2	0	bio-rigid	right	1	210	210	7	7	6.15	0.416898	23.8865	0.416898	23.8865	-0.00917935	0.00917935	-0.525938	0.525938	-1.10152	1.10152	-63.1125	63.1125	0.00917935
2020-08-09	38	f	2	0	bio-rigid	right	1	246	246	8.2	8.2	7.33333	0.324662	18.6018	0.324662	18.6018	-0.0124725	0.0124725	-0.714621	0.714621	-1.4967	1.4967	-85.7546	85.7546	0.0124725
2020-08-09	38	f	2	0	bio-rigid	right	0	476	476	15.8667	15.8667	15.0251	nan	nan	0	0	0.0196516	0.0196516	1.12595	1.12595	2.35819	2.35819	135.114	135.114	-0.0196516
2020-08-09	38	f	2	0	bio-rigid	right	0	531	531	17.7	17.7	16.8417	nan	nan	0	0	0.0146553	0.0146553	0.839685	0.839685	1.75863	1.75863	100.762	100.762	-0.0146553
2020-08-09	38	f	2	0	bio-rigid	right	0	587	587	19.5667	19.5667	18.725	nan	nan	0	0	0.00332384	0.00332384	0.190442	0.190442	0.398861	0.398861	22.853	22.853	-0.00332384
2020-08-09	38	f	2	0	bio-rigid	right	0	614	614	20.4667	20.4667	19.6167	nan	nan	0	0	0.0105186	0.0105186	0.602671	0.602671	1.26223	1.26223	72.3205	72.3205	-0.0105186
2020-08-09	38	f	2	0	bio-rigid	right	0	662	662	22.0667	22.0667	21.2167	nan	nan	0	0	0.0104296	0.0104296	0.59757	0.59757	1.25155	1.25155	71.7084	71.7084	-0.0104296
2020-08-09	38	f	2	0	bio-rigid	right	0	696	696	23.2	23.2	22.3583	nan	nan	0	0	0.00337567	0.00337567	0.193412	0.193412	0.405081	0.405081	23.2094	23.2094	-0.00337567
2020-08-09	38	f	2	0	bio-rigid	right	0	722	722	24.0667	24.0667	23.2083	nan	nan	0	0	-0.00860865	0.00860865	-0.493239	0.493239	-1.03304	1.03304	-59.1887	59.1887	0.00860865
2020-08-09	38	f	2	0	bio-rigid	right	0	743	743	24.7667	24.7667	23.9251	nan	nan	0	0	-0.00334111	0.00334111	-0.191432	0.191432	-0.400933	0.400933	-22.9718	22.9718	0.00334111
2020-08-09	38	f	2	0	bio-rigid	right	0	805	805	26.8333	26.8333	25.975	nan	nan	0	0	0.0274631	0.0274631	1.57352	1.57352	3.29558	3.29558	188.823	188.823	-0.0274631
2020-08-09	38	f	2	0	bio-rigid	right	0	875	875	29.1667	29.1667	28.3	nan	nan	0	0	0.00612973	0.00612973	0.351208	0.351208	0.735568	0.735568	42.1449	42.1449	-0.00612973
2020-08-09	38	f	2	0	bio-rigid	right	0	1022	1022	34.0667	34.0667	33.2083	nan	nan	0	0	0.00415836	0.00415836	0.238256	0.238256	0.499003	0.499003	28.5907	28.5907	-0.00415836
2020-08-09	38	f	2	0	bio-rigid	right	0	1070	1070	35.6667	35.6667	34.8167	nan	nan	0	0	0.00423164	0.00423164	0.242455	0.242455	0.507796	0.507796	29.0946	29.0946	-0.00423164
2020-08-09	38	f	2	0	bio-rigid	right	0	1116	1116	37.2	37.2	36.3583	nan	nan	0	0	0.00242592	0.00242592	0.138995	0.138995	0.29111	0.29111	16.6794	16.6794	-0.00242592
2020-08-09	38	f	2	0	bio-rigid	right	0	1157	1157	38.5667	38.5667	37.7167	nan	nan	0	0	0.0043254	0.0043254	0.247827	0.247827	0.519048	0.519048	29.7393	29.7393	-0.0043254
2020-08-09	38	f	2	1	bio-rigid	left	1	51	1220	1.7	40.6667	0.791703	0.981278	56.2231	0.981278	56.2231	-0.00665635	0.00665635	-0.381381	0.381381	-0.798762	0.798762	-45.7657	45.7657	-0.00665635
2020-08-09	38	f	2	1	bio-rigid	left	1	87	1256	2.9	41.8667	1.98333	0.89974	51.5513	0.89974	51.5513	0.030843	0.030843	1.76718	1.76718	3.70116	3.70116	212.061	212.061	0.030843
2020-08-09	38	f	2	1	bio-rigid	left	1	144	1313	4.8	43.7667	3.9	0.774189	44.3577	0.774189	44.3577	0.0339257	0.0339257	1.9438	1.9438	4.07108	4.07108	233.256	233.256	0.0339257
2020-08-09	38	f	2	1	bio-rigid	left	1	211	1380	7.03333	46	6.20833	0.416898	23.8865	0.416898	23.8865	-0.0135812	0.0135812	-0.778147	0.778147	-1.62975	1.62975	-93.3776	93.3776	-0.0135812
2020-08-09	38	f	2	1	bio-rigid	left	0	306	1475	10.2	49.1667	9.45833	nan	nan	0	0	-0.00931672	0.00931672	-0.533809	0.533809	-1.11801	1.11801	-64.0571	64.0571	-0.00931672
2020-08-09	38	f	2	1	bio-rigid	left	0	328	1497	10.9333	49.9	10.1833	nan	nan	0	0	-0.00533944	0.00533944	-0.305927	0.305927	-0.640733	0.640733	-36.7113	36.7113	-0.00533944
2020-08-09	38	f	2	1	bio-rigid	left	0	340	1509	11.3333	50.3	10.5917	nan	nan	0	0	-0.00638546	0.00638546	-0.36586	0.36586	-0.766255	0.766255	-43.9032	43.9032	-0.00638546
2020-08-09	38	f	2	1	bio-rigid	left	0	386	1555	12.8667	51.8333	12.125	nan	nan	0	0	-0.00999661	0.00999661	-0.572764	0.572764	-1.19959	1.19959	-68.7316	68.7316	-0.00999661
2020-08-09	38	f	2	1	bio-rigid	left	0	404	1573	13.4667	52.4333	12.7167	nan	nan	0	0	0.0129102	0.0129102	0.739699	0.739699	1.54922	1.54922	88.7638	88.7638	0.0129102
2020-08-09	38	f	2	1	bio-rigid	left	0	459	1628	15.3	54.2667	14.55	nan	nan	0	0	-0.0107033	0.0107033	-0.613253	0.613253	-1.28439	1.28439	-73.5903	73.5903	-0.0107033
2020-08-09	38	f	2	1	bio-rigid	left	0	508	1677	16.9333	55.9	16.1833	nan	nan	0	0	-0.00710462	0.00710462	-0.407065	0.407065	-0.852554	0.852554	-48.8477	48.8477	-0.00710462
2020-08-09	38	f	2	1	bio-rigid	left	0	631	1800	21.0333	60	20.2667	nan	nan	0	0	-0.0162523	0.0162523	-0.931191	0.931191	-1.95028	1.95028	-111.743	111.743	-0.0162523
2020-08-09	38	f	2	1	bio-rigid	left	0	648	1817	21.6	60.5667	20.8333	nan	nan	0	0	0.00639675	0.00639675	0.366507	0.366507	0.76761	0.76761	43.9808	43.9808	0.00639675
2020-08-09	38	f	2	1	bio-rigid	left	0	668	1837	22.2667	61.2333	21.5083	nan	nan	0	0	0.00663539	0.00663539	0.38018	0.38018	0.796247	0.796247	45.6216	45.6216	0.00663539
2020-08-09	38	f	2	1	bio-rigid	left	0	709	1878	23.6333	62.6	22.8917	nan	nan	0	0	-0.00357193	0.00357193	-0.204656	0.204656	-0.428631	0.428631	-24.5588	24.5588	-0.00357193
2020-08-09	38	f	2	1	bio-rigid	left	0	729	1898	24.3	63.2667	23.5583	nan	nan	0	0	-0.0132646	0.0132646	-0.760003	0.760003	-1.59175	1.59175	-91.2004	91.2004	-0.0132646
2020-08-09	38	f	2	1	bio-rigid	left	0	854	2023	28.4667	67.4333	27.7083	nan	nan	0	0	-0.0113209	0.0113209	-0.648638	0.648638	-1.3585	1.3585	-77.8366	77.8366	-0.0113209
2020-08-09	38	f	2	1	bio-rigid	left	0	869	2038	28.9667	67.9333	28.225	nan	nan	0	0	0.00735507	0.00735507	0.421415	0.421415	0.882609	0.882609	50.5698	50.5698	0.00735507
2020-08-09	38	f	2	1	bio-rigid	left	0	884	2053	29.4667	68.4333	28.7083	nan	nan	0	0	0.0118549	0.0118549	0.679238	0.679238	1.42259	1.42259	81.5085	81.5085	0.0118549
2020-08-09	38	f	2	1	bio-rigid	left	0	923	2092	30.7667	69.7333	30.0167	nan	nan	0	0	0.00138347	0.00138347	0.0792671	0.0792671	0.166017	0.166017	9.51205	9.51205	0.00138347
2020-08-09	38	f	2	1	bio-rigid	left	0	963	2132	32.1	71.0667	31.3502	nan	nan	0	0	-0.0137712	0.0137712	-0.789034	0.789034	-1.65255	1.65255	-94.6841	94.6841	-0.0137712
2020-08-09	38	f	2	1	bio-rigid	left	0	1064	2233	35.4667	74.4333	34.7083	nan	nan	0	0	-0.0137748	0.0137748	-0.78924	0.78924	-1.65298	1.65298	-94.7088	94.7088	-0.0137748
2020-08-09	38	f	2	1	bio-rigid	left	0	1119	2288	37.3	76.2667	36.5417	nan	nan	0	0	0.00816182	0.00816182	0.467638	0.467638	0.979418	0.979418	56.1165	56.1165	0.00816182
2020-08-09	38	f	2	2	bio-rigid	right	0	5	2343	0.166667	78.1	-0.774882	nan	nan	0	0	0.0143284	0.0143284	0.820957	0.820957	1.71941	1.71941	98.5148	98.5148	-0.0143284
2020-08-09	38	f	2	2	bio-rigid	right	1	46	2384	1.53333	79.4667	0.741666	0.999906	57.2904	0.999906	57.2904	0.00812539	0.00812539	0.465551	0.465551	0.975047	0.975047	55.8661	55.8661	-0.00812539
2020-08-09	38	f	2	2	bio-rigid	right	1	72	2410	2.4	80.3333	1.72507	0.89974	51.5513	0.89974	51.5513	-0.0307836	0.0307836	-1.76377	1.76377	-3.69403	3.69403	-211.652	211.652	0.0307836
2020-08-09	38	f	2	2	bio-rigid	right	1	227	2565	7.56667	85.5	7.36667	0.416898	23.8865	0.416898	23.8865	-0.00771041	0.00771041	-0.441774	0.441774	-0.925249	0.925249	-53.0129	53.0129	0.00771041
2020-08-09	38	f	2	2	bio-rigid	right	0	383	2721	12.7667	90.7	12.575	nan	nan	0	0	0.0147895	0.0147895	0.847375	0.847375	1.77474	1.77474	101.685	101.685	-0.0147895
2020-08-09	38	f	2	2	bio-rigid	right	0	467	2805	15.5667	93.5	15.3917	nan	nan	0	0	0.00647472	0.00647472	0.370974	0.370974	0.776967	0.776967	44.5169	44.5169	-0.00647472
2020-08-09	38	f	2	2	bio-rigid	right	0	497	2835	16.5667	94.5	16.375	nan	nan	0	0	0.00535202	0.00535202	0.306648	0.306648	0.642242	0.642242	36.7978	36.7978	-0.00535202
2020-08-09	38	f	2	2	bio-rigid	right	0	537	2875	17.9	95.8333	17.7	nan	nan	0	0	0.00984456	0.00984456	0.564052	0.564052	1.18135	1.18135	67.6862	67.6862	-0.00984456
2020-08-09	38	f	2	2	bio-rigid	right	0	572	2910	19.0667	97	18.8833	nan	nan	0	0	0.00398852	0.00398852	0.228525	0.228525	0.478622	0.478622	27.423	27.423	-0.00398852
2020-08-09	38	f	2	2	bio-rigid	right	0	598	2936	19.9333	97.8667	19.7417	nan	nan	0	0	0.00375989	0.00375989	0.215426	0.215426	0.451187	0.451187	25.8511	25.8511	-0.00375989
2020-08-09	38	f	2	2	bio-rigid	right	0	618	2956	20.6	98.5333	20.4083	nan	nan	0	0	-0.0073585	0.0073585	-0.421611	0.421611	-0.883019	0.883019	-50.5933	50.5933	0.0073585
2020-08-09	38	f	2	2	bio-rigid	right	0	670	3008	22.3333	100.267	22.1417	nan	nan	0	0	-0.00225111	0.00225111	-0.128979	0.128979	-0.270133	0.270133	-15.4775	15.4775	0.00225111
2020-08-09	38	f	2	2	bio-rigid	right	0	714	3052	23.8	101.733	23.6002	nan	nan	0	0	-0.00681341	0.00681341	-0.39038	0.39038	-0.817609	0.817609	-46.8455	46.8455	0.00681341
2020-08-09	38	f	2	2	bio-rigid	right	0	736	3074	24.5333	102.467	24.3334	nan	nan	0	0	0.00545615	0.00545615	0.312614	0.312614	0.654738	0.654738	37.5137	37.5137	-0.00545615
2020-08-09	38	f	2	2	bio-rigid	right	0	778	3116	25.9333	103.867	25.7417	nan	nan	0	0	0.00797109	0.00797109	0.45671	0.45671	0.956531	0.956531	54.8052	54.8052	-0.00797109
2020-08-09	38	f	2	2	bio-rigid	right	0	811	3149	27.0333	104.967	26.85	nan	nan	0	0	0.0223954	0.0223954	1.28316	1.28316	2.68745	2.68745	153.98	153.98	-0.0223954
2020-08-09	38	f	2	2	bio-rigid	right	0	853	3191	28.4333	106.367	28.2584	nan	nan	0	0	-0.0207743	0.0207743	-1.19028	1.19028	-2.49292	2.49292	-142.834	142.834	0.0207743
2020-08-09	38	f	2	2	bio-rigid	right	0	921	3259	30.7	108.633	30.5	nan	nan	0	0	0.0027736	0.0027736	0.158916	0.158916	0.332832	0.332832	19.0699	19.0699	-0.0027736
2020-08-09	38	f	2	2	bio-rigid	right	0	938	3276	31.2667	109.2	31.0833	nan	nan	0	0	0.00849699	0.00849699	0.486842	0.486842	1.01964	1.01964	58.421	58.421	-0.00849699
2020-08-09	38	f	2	2	bio-rigid	right	0	950	3288	31.6667	109.6	31.475	nan	nan	0	0	-0.00169295	0.00169295	-0.0969989	0.0969989	-0.203154	0.203154	-11.6399	11.6399	0.00169295
2020-08-09	38	f	2	2	bio-rigid	right	0	960	3298	32	109.933	31.8	nan	nan	0	0	-0.00397396	0.00397396	-0.227691	0.227691	-0.476876	0.476876	-27.323	27.323	0.00397396
2020-08-09	38	f	2	2	bio-rigid	right	0	972	3310	32.4	110.333	32.2167	nan	nan	0	0	-0.0141638	0.0141638	-0.811524	0.811524	-1.69965	1.69965	-97.3829	97.3829	0.0141638
2020-08-09	38	f	2	2	bio-rigid	right	0	1108	3446	36.9333	114.867	36.7584	nan	nan	0	0	-0.0115846	0.0115846	-0.66375	0.66375	-1.39015	1.39015	-79.65	79.65	0.0115846
2020-08-09	38	f	2	2	bio-rigid	right	0	1134	3472	37.8	115.733	37.6167	nan	nan	0	0	0.0216895	0.0216895	1.24272	1.24272	2.60274	2.60274	149.126	149.126	-0.0216895
2020-08-09	38	f	2	3	bio-rigid	left	0	7	3514	0.233333	117.133	-0.758326	nan	nan	0	0	-0.00202319	0.00202319	-0.11592	0.11592	-0.242782	0.242782	-13.9104	13.9104	-0.00202319
2020-08-09	38	f	2	3	bio-rigid	left	1	35	3542	1.16667	118.067	0.316668	1.03463	59.2801	1.03463	59.2801	-0.0061758	0.0061758	-0.353847	0.353847	-0.741096	0.741096	-42.4617	42.4617	-0.0061758
2020-08-09	38	f	2	3	bio-rigid	left	1	77	3584	2.56667	119.467	1.83334	0.89974	51.5513	0.89974	51.5513	-0.0151158	0.0151158	-0.86607	0.86607	-1.81389	1.81389	-103.928	103.928	-0.0151158
2020-08-09	38	f	2	3	bio-rigid	left	1	139	3646	4.63333	121.533	4.09167	0.80662	46.2159	0.80662	46.2159	0.00901983	0.00901983	0.516798	0.516798	1.08238	1.08238	62.0158	62.0158	0.00901983
2020-08-09	38	f	2	3	bio-rigid	left	1	157	3664	5.23333	122.133	4.72509	0.680533	38.9917	0.680533	38.9917	0.0219141	0.0219141	1.25559	1.25559	2.6297	2.6297	150.67	150.67	0.0219141
2020-08-09	38	f	2	3	bio-rigid	left	0	393	3900	13.1	130	12.65	nan	nan	0	0	0.00209535	0.00209535	0.120055	0.120055	0.251443	0.251443	14.4066	14.4066	0.00209535
2020-08-09	38	f	2	3	bio-rigid	left	0	429	3936	14.3	131.2	13.8583	nan	nan	0	0	0.00994196	0.00994196	0.569632	0.569632	1.19304	1.19304	68.3559	68.3559	0.00994196
2020-08-09	38	f	2	3	bio-rigid	left	0	459	3966	15.3	132.2	14.8333	nan	nan	0	0	-0.00388421	0.00388421	-0.222549	0.222549	-0.466105	0.466105	-26.7058	26.7058	-0.00388421
2020-08-09	38	f	2	3	bio-rigid	left	0	492	3999	16.4	133.3	15.9333	nan	nan	0	0	-0.00436107	0.00436107	-0.249871	0.249871	-0.523328	0.523328	-29.9845	29.9845	-0.00436107
2020-08-09	38	f	2	3	bio-rigid	left	0	514	4021	17.1333	134.033	16.675	nan	nan	0	0	0.0107151	0.0107151	0.61393	0.61393	1.28581	1.28581	73.6716	73.6716	0.0107151
2020-08-09	38	f	2	3	bio-rigid	left	0	579	4086	19.3	136.2	18.8333	nan	nan	0	0	0.0117621	0.0117621	0.673917	0.673917	1.41145	1.41145	80.87	80.87	0.0117621
2020-08-09	38	f	2	3	bio-rigid	left	0	604	4111	20.1333	137.033	19.6667	nan	nan	0	0	0.01116	0.01116	0.639421	0.639421	1.3392	1.3392	76.7305	76.7305	0.01116
2020-08-09	38	f	2	3	bio-rigid	left	0	625	4132	20.8333	137.733	20.3917	nan	nan	0	0	-0.0157911	0.0157911	-0.904764	0.904764	-1.89493	1.89493	-108.572	108.572	-0.0157911
2020-08-09	38	f	2	3	bio-rigid	left	0	794	4301	26.4667	143.367	26	nan	nan	0	0	-0.0122153	0.0122153	-0.699887	0.699887	-1.46584	1.46584	-83.9865	83.9865	-0.0122153
2020-08-09	38	f	2	3	bio-rigid	left	0	816	4323	27.2	144.1	26.7333	nan	nan	0	0	0.00808553	0.00808553	0.463267	0.463267	0.970264	0.970264	55.592	55.592	0.00808553
2020-08-09	38	f	2	3	bio-rigid	left	0	858	4365	28.6	145.5	28.1417	nan	nan	0	0	0.00220317	0.00220317	0.126232	0.126232	0.26438	0.26438	15.1479	15.1479	0.00220317
2020-08-09	38	f	2	3	bio-rigid	left	0	888	4395	29.6	146.5	29.1417	nan	nan	0	0	-0.00738698	0.00738698	-0.423243	0.423243	-0.886438	0.886438	-50.7891	50.7891	-0.00738698
2020-08-09	38	f	2	3	bio-rigid	left	0	918	4425	30.6	147.5	30.1584	nan	nan	0	0	0.00300803	0.00300803	0.172347	0.172347	0.360963	0.360963	20.6817	20.6817	0.00300803
2020-08-09	38	f	2	3	bio-rigid	left	0	982	4489	32.7333	149.633	32.2667	nan	nan	0	0	-0.0150683	0.0150683	-0.86335	0.86335	-1.8082	1.8082	-103.602	103.602	-0.0150683
2020-08-09	38	f	2	3	bio-rigid	left	0	1041	4548	34.7	151.6	34.2417	nan	nan	0	0	0.00650172	0.00650172	0.372521	0.372521	0.780206	0.780206	44.7025	44.7025	0.00650172
2020-08-09	38	f	2	3	bio-rigid	left	0	1078	4585	35.9333	152.833	35.4917	nan	nan	0	0	0.00939679	0.00939679	0.538396	0.538396	1.12761	1.12761	64.6076	64.6076	0.00939679
2020-08-09	38	f	2	3	bio-rigid	left	0	1093	4600	36.4333	153.333	35.9667	nan	nan	0	0	0.0106997	0.0106997	0.613045	0.613045	1.28396	1.28396	73.5654	73.5654	0.0106997
2020-08-09	38	f	2	4	bio-rigid	right	0	2	4678	0.0666667	155.933	-0.999963	nan	nan	0	0	0.0154641	0.0154641	0.886029	0.886029	1.85569	1.85569	106.323	106.323	-0.0154641
2020-08-09	38	f	2	4	bio-rigid	right	0	26	4702	0.866667	156.733	-0.0500071	nan	nan	0	0	0.00615624	0.00615624	0.352727	0.352727	0.738749	0.738749	42.3272	42.3272	-0.00615624
2020-08-09	38	f	2	4	bio-rigid	right	1	49	4725	1.63333	157.5	0.716659	0.987247	56.5651	0.987247	56.5651	-0.00540923	0.00540923	-0.309926	0.309926	-0.649108	0.649108	-37.1912	37.1912	0.00540923
2020-08-09	38	f	2	4	bio-rigid	right	1	97	4773	3.23333	159.1	2.33333	0.89974	51.5513	0.89974	51.5513	0.030849	0.030849	1.76752	1.76752	3.70188	3.70188	212.102	212.102	-0.030849
2020-08-09	38	f	2	4	bio-rigid	right	0	281	4957	9.36667	165.233	8.90832	nan	nan	0	0	-0.0326643	0.0326643	-1.87153	1.87153	-3.91972	3.91972	-224.583	224.583	0.0326643
2020-08-09	38	f	2	4	bio-rigid	right	0	323	4999	10.7667	166.633	10.3083	nan	nan	0	0	-0.00303154	0.00303154	-0.173695	0.173695	-0.363785	0.363785	-20.8434	20.8434	0.00303154
2020-08-09	38	f	2	4	bio-rigid	right	0	382	5058	12.7333	168.6	12.275	nan	nan	0	0	0.00382441	0.00382441	0.219123	0.219123	0.458929	0.458929	26.2947	26.2947	-0.00382441
2020-08-09	38	f	2	4	bio-rigid	right	0	411	5087	13.7	169.567	13.2583	nan	nan	0	0	-0.00450826	0.00450826	-0.258304	0.258304	-0.540991	0.540991	-30.9965	30.9965	0.00450826
2020-08-09	38	f	2	4	bio-rigid	right	0	430	5106	14.3333	170.2	13.8667	nan	nan	0	0	0.0101754	0.0101754	0.583008	0.583008	1.22105	1.22105	69.961	69.961	-0.0101754
2020-08-09	38	f	2	4	bio-rigid	right	0	460	5136	15.3333	171.2	14.875	nan	nan	0	0	0.00310084	0.00310084	0.177665	0.177665	0.372101	0.372101	21.3198	21.3198	-0.00310084
2020-08-09	38	f	2	4	bio-rigid	right	0	475	5151	15.8333	171.7	15.3667	nan	nan	0	0	-0.00169457	0.00169457	-0.0970917	0.0970917	-0.203348	0.203348	-11.651	11.651	0.00169457
2020-08-09	38	f	2	4	bio-rigid	right	0	590	5266	19.6667	175.533	19.2167	nan	nan	0	0	0.0104163	0.0104163	0.596812	0.596812	1.24996	1.24996	71.6174	71.6174	-0.0104163
2020-08-09	38	f	2	4	bio-rigid	right	0	609	5285	20.3	176.167	19.85	nan	nan	0	0	-0.00357063	0.00357063	-0.204582	0.204582	-0.428475	0.428475	-24.5498	24.5498	0.00357063
2020-08-09	38	f	2	4	bio-rigid	right	0	650	5326	21.6667	177.533	21.2083	nan	nan	0	0	0.00484418	0.00484418	0.277551	0.277551	0.581301	0.581301	33.3061	33.3061	-0.00484418
2020-08-09	38	f	2	4	bio-rigid	right	0	688	5364	22.9333	178.8	22.4667	nan	nan	0	0	0.00214111	0.00214111	0.122676	0.122676	0.256933	0.256933	14.7212	14.7212	-0.00214111
2020-08-09	38	f	2	4	bio-rigid	right	0	718	5394	23.9333	179.8	23.4667	nan	nan	0	0	0.0103627	0.0103627	0.593741	0.593741	1.24353	1.24353	71.249	71.249	-0.0103627
2020-08-09	38	f	2	4	bio-rigid	right	0	780	5456	26	181.867	25.5417	nan	nan	0	0	-0.0103793	0.0103793	-0.594692	0.594692	-1.24552	1.24552	-71.3631	71.3631	0.0103793
2020-08-09	38	f	2	4	bio-rigid	right	0	861	5537	28.7	184.567	28.2417	nan	nan	0	0	-0.00647918	0.00647918	-0.37123	0.37123	-0.777501	0.777501	-44.5475	44.5475	0.00647918
2020-08-09	38	f	2	4	bio-rigid	right	0	881	5557	29.3667	185.233	28.9083	nan	nan	0	0	0.00419705	0.00419705	0.240473	0.240473	0.503646	0.503646	28.8568	28.8568	-0.00419705
2020-08-09	38	f	2	4	bio-rigid	right	0	937	5613	31.2333	187.1	30.7833	nan	nan	0	0	-0.010801	0.010801	-0.618852	0.618852	-1.29612	1.29612	-74.2623	74.2623	0.010801
2020-08-09	38	f	2	4	bio-rigid	right	0	971	5647	32.3667	188.233	31.9251	nan	nan	0	0	0.00703737	0.00703737	0.403211	0.403211	0.844484	0.844484	48.3854	48.3854	-0.00703737
2020-08-09	38	f	2	4	bio-rigid	right	0	987	5663	32.9	188.767	32.4333	nan	nan	0	0	-0.00277645	0.00277645	-0.159079	0.159079	-0.333174	0.333174	-19.0895	19.0895	0.00277645
2020-08-09	38	f	2	4	bio-rigid	right	0	1040	5716	34.6667	190.533	34.225	nan	nan	0	0	0.0157576	0.0157576	0.902843	0.902843	1.89091	1.89091	108.341	108.341	-0.0157576
2020-08-09	38	f	2	4	bio-rigid	right	0	1107	5783	36.9	192.767	36.4333	nan	nan	0	0	-0.0206961	0.0206961	-1.1858	1.1858	-2.48354	2.48354	-142.296	142.296	0.0206961
2020-08-09	38	f	2	5	bio-rigid	right	1	56	5901	1.86667	196.7	1.03333	0.958054	54.8924	0.958054	54.8924	-0.0327465	0.0327465	-1.87624	1.87624	-3.92958	3.92958	-225.148	225.148	0.0327465
2020-08-09	38	f	2	5	bio-rigid	right	0	341	6186	11.3667	206.2	10.9666	nan	nan	0	0	0.00943866	0.00943866	0.540795	0.540795	1.13264	1.13264	64.8954	64.8954	-0.00943866
2020-08-09	38	f	2	5	bio-rigid	right	0	379	6224	12.6333	207.467	12.25	nan	nan	0	0	-0.00831849	0.00831849	-0.476614	0.476614	-0.998219	0.998219	-57.1937	57.1937	0.00831849
2020-08-09	38	f	2	5	bio-rigid	right	0	405	6250	13.5	208.333	13.1166	nan	nan	0	0	0.00907502	0.00907502	0.51996	0.51996	1.089	1.089	62.3952	62.3952	-0.00907502
2020-08-09	38	f	2	5	bio-rigid	right	0	435	6280	14.5	209.333	14.1	nan	nan	0	0	-0.010003	0.010003	-0.57313	0.57313	-1.20036	1.20036	-68.7756	68.7756	0.010003
2020-08-09	38	f	2	5	bio-rigid	right	0	457	6302	15.2333	210.067	14.85	nan	nan	0	0	0.00780181	0.00780181	0.447011	0.447011	0.936217	0.936217	53.6413	53.6413	-0.00780181
2020-08-09	38	f	2	5	bio-rigid	right	0	514	6359	17.1333	211.967	16.7584	nan	nan	0	0	0.00551304	0.00551304	0.315874	0.315874	0.661564	0.661564	37.9048	37.9048	-0.00551304
2020-08-09	38	f	2	5	bio-rigid	right	0	540	6385	18	212.833	17.6	nan	nan	0	0	0.0168091	0.0168091	0.963088	0.963088	2.01709	2.01709	115.571	115.571	-0.0168091
2020-08-09	38	f	2	5	bio-rigid	right	0	566	6411	18.8667	213.7	18.4917	nan	nan	0	0	-0.0041489	0.0041489	-0.237715	0.237715	-0.497868	0.497868	-28.5257	28.5257	0.0041489
2020-08-09	38	f	2	5	bio-rigid	right	0	591	6436	19.7	214.533	19.325	nan	nan	0	0	-0.0081845	0.0081845	-0.468937	0.468937	-0.98214	0.98214	-56.2725	56.2725	0.0081845
2020-08-09	38	f	2	5	bio-rigid	right	0	611	6456	20.3667	215.2	19.9833	nan	nan	0	0	0.00652506	0.00652506	0.373859	0.373859	0.783008	0.783008	44.863	44.863	-0.00652506
2020-08-09	38	f	2	5	bio-rigid	right	0	862	6707	28.7333	223.567	28.3417	nan	nan	0	0	0.0102013	0.0102013	0.584493	0.584493	1.22416	1.22416	70.1391	70.1391	-0.0102013
2020-08-09	38	f	2	5	bio-rigid	right	0	890	6735	29.6667	224.5	29.2833	nan	nan	0	0	-0.00700295	0.00700295	-0.401239	0.401239	-0.840354	0.840354	-48.1487	48.1487	0.00700295
2020-08-09	38	f	2	5	bio-rigid	right	0	940	6785	31.3333	226.167	30.95	nan	nan	0	0	0.00755403	0.00755403	0.432814	0.432814	0.906484	0.906484	51.9377	51.9377	-0.00755403
2020-08-09	38	f	2	5	bio-rigid	right	0	960	6805	32	226.833	31.6083	nan	nan	0	0	0.00900795	0.00900795	0.516118	0.516118	1.08095	1.08095	61.9341	61.9341	-0.00900795
2020-08-09	38	f	2	5	bio-rigid	right	0	980	6825	32.6667	227.5	32.2833	nan	nan	0	0	-0.00678873	0.00678873	-0.388966	0.388966	-0.814648	0.814648	-46.6759	46.6759	0.00678873
2020-08-09	38	f	2	6	bio-rigid	left	1	54	7068	1.8	235.6	0.949975	0.967875	55.4551	0.967875	55.4551	0.0393416	0.0393416	2.25411	2.25411	4.721	4.721	270.493	270.493	0.0393416
2020-08-09	38	f	2	6	bio-rigid	left	1	128	7142	4.26667	238.067	3.46665	0.860213	49.2866	0.860213	49.2866	-0.00309499	0.00309499	-0.17733	0.17733	-0.371398	0.371398	-21.2796	21.2796	-0.00309499
2020-08-09	38	f	2	6	bio-rigid	left	1	187	7201	6.23333	240.033	5.62505	0.418378	23.9713	0.418378	23.9713	-0.00974286	0.00974286	-0.558225	0.558225	-1.16914	1.16914	-66.987	66.987	-0.00974286
2020-08-09	38	f	2	6	bio-rigid	left	1	224	7238	7.46667	241.267	6.9833	0.416898	23.8865	0.416898	23.8865	0.0128956	0.0128956	0.738861	0.738861	1.54747	1.54747	88.6633	88.6633	0.0128956
2020-08-09	38	f	2	6	bio-rigid	left	0	279	7293	9.3	243.1	8.87497	nan	nan	0	0	-0.0151441	0.0151441	-0.867695	0.867695	-1.8173	1.8173	-104.123	104.123	-0.0151441
2020-08-09	38	f	2	6	bio-rigid	left	0	308	7322	10.2667	244.067	9.8333	nan	nan	0	0	0.00958099	0.00958099	0.548951	0.548951	1.14972	1.14972	65.8741	65.8741	0.00958099
2020-08-09	38	f	2	6	bio-rigid	left	0	337	7351	11.2333	245.033	10.8083	nan	nan	0	0	-0.00210477	0.00210477	-0.120594	0.120594	-0.252573	0.252573	-14.4713	14.4713	-0.00210477
2020-08-09	38	f	2	6	bio-rigid	left	0	396	7410	13.2	247	12.7666	nan	nan	0	0	-0.0095396	0.0095396	-0.546579	0.546579	-1.14475	1.14475	-65.5895	65.5895	-0.0095396
2020-08-09	38	f	2	6	bio-rigid	left	0	411	7425	13.7	247.5	13.2833	nan	nan	0	0	-0.00445876	0.00445876	-0.255468	0.255468	-0.535051	0.535051	-30.6562	30.6562	-0.00445876
2020-08-09	38	f	2	6	bio-rigid	left	0	586	7600	19.5333	253.333	19.1083	nan	nan	0	0	0.0133296	0.0133296	0.763731	0.763731	1.59955	1.59955	91.6477	91.6477	0.0133296
2020-08-09	38	f	2	6	bio-rigid	left	0	624	7638	20.8	254.6	20.3833	nan	nan	0	0	-0.00591032	0.00591032	-0.338636	0.338636	-0.709238	0.709238	-40.6364	40.6364	-0.00591032
2020-08-09	38	f	2	6	bio-rigid	left	0	672	7686	22.4	256.2	21.9833	nan	nan	0	0	0.00600438	0.00600438	0.344026	0.344026	0.720526	0.720526	41.2831	41.2831	0.00600438
2020-08-09	38	f	2	6	bio-rigid	left	0	723	7737	24.1	257.9	23.6833	nan	nan	0	0	-0.0142579	0.0142579	-0.81692	0.81692	-1.71095	1.71095	-98.0304	98.0304	-0.0142579
2020-08-09	38	f	2	6	bio-rigid	left	0	761	7775	25.3667	259.167	24.9333	nan	nan	0	0	0.00435921	0.00435921	0.249764	0.249764	0.523105	0.523105	29.9717	29.9717	0.00435921
2020-08-09	38	f	2	6	bio-rigid	left	0	802	7816	26.7333	260.533	26.3083	nan	nan	0	0	-0.0102118	0.0102118	-0.585092	0.585092	-1.22541	1.22541	-70.211	70.211	-0.0102118
2020-08-09	38	f	2	6	bio-rigid	left	0	822	7836	27.4	261.2	26.9666	nan	nan	0	0	-0.00822303	0.00822303	-0.471145	0.471145	-0.986764	0.986764	-56.5374	56.5374	-0.00822303
2020-08-09	38	f	2	6	bio-rigid	left	0	985	7999	32.8333	266.633	32.4083	nan	nan	0	0	0.0121767	0.0121767	0.697674	0.697674	1.46121	1.46121	83.7209	83.7209	0.0121767
2020-08-09	38	f	2	6	bio-rigid	left	0	1039	8053	34.6333	268.433	34.2166	nan	nan	0	0	-0.0068119	0.0068119	-0.390293	0.390293	-0.817428	0.817428	-46.8352	46.8352	-0.0068119
2020-08-09	38	f	2	6	bio-rigid	left	0	1095	8109	36.5	270.3	36.0917	nan	nan	0	0	-0.00455476	0.00455476	-0.260968	0.260968	-0.546571	0.546571	-31.3162	31.3162	-0.00455476
2020-08-09	38	f	2	6	bio-rigid	left	0	1136	8150	37.8667	271.667	37.4333	nan	nan	0	0	0.00853162	0.00853162	0.488826	0.488826	1.02379	1.02379	58.6591	58.6591	0.00853162
2020-08-09	38	f	2	6	bio-rigid	left	0	1165	8179	38.8333	272.633	38.4166	nan	nan	0	0	0.0129016	0.0129016	0.739208	0.739208	1.54819	1.54819	88.705	88.705	0.0129016
2020-08-09	38	f	2	7	bio-rigid	left	1	41	8224	1.36667	274.133	0.458309	1.01653	58.243	1.01653	58.243	-0.00725097	0.00725097	-0.41545	0.41545	-0.870117	0.870117	-49.854	49.854	-0.00725097
2020-08-09	38	f	2	7	bio-rigid	left	1	78	8261	2.6	275.367	1.84164	0.89974	51.5513	0.89974	51.5513	-0.00864569	0.00864569	-0.495361	0.495361	-1.03748	1.03748	-59.4434	59.4434	-0.00864569
2020-08-09	38	f	2	7	bio-rigid	left	1	108	8291	3.6	276.367	3.05835	0.89974	51.5513	0.89974	51.5513	0.00277828	0.00277828	0.159184	0.159184	0.333394	0.333394	19.1021	19.1021	0.00277828
2020-08-09	38	f	2	7	bio-rigid	left	1	146	8329	4.86667	277.633	4.42501	0.759492	43.5157	0.759492	43.5157	0.0343395	0.0343395	1.96751	1.96751	4.12074	4.12074	236.101	236.101	0.0343395
2020-08-09	38	f	2	7	bio-rigid	left	1	205	8388	6.83333	279.6	6.75831	0.416898	23.8865	0.416898	23.8865	-0.0214278	0.0214278	-1.22772	1.22772	-2.57134	2.57134	-147.327	147.327	-0.0214278
2020-08-09	38	f	2	7	bio-rigid	left	0	348	8531	11.6	284.367	12.175	nan	nan	0	0	-0.012469	0.012469	-0.71442	0.71442	-1.49628	1.49628	-85.7304	85.7304	-0.012469
2020-08-09	38	f	2	7	bio-rigid	left	0	385	8568	12.8333	285.6	13.4166	nan	nan	0	0	-0.00300487	0.00300487	-0.172166	0.172166	-0.360585	0.360585	-20.66	20.66	-0.00300487
2020-08-09	38	f	2	7	bio-rigid	left	0	418	8601	13.9333	286.7	14.5	nan	nan	0	0	-0.00166348	0.00166348	-0.0953103	0.0953103	-0.199617	0.199617	-11.4372	11.4372	-0.00166348
2020-08-09	38	f	2	7	bio-rigid	left	0	441	8624	14.7	287.467	15.275	nan	nan	0	0	0.0122181	0.0122181	0.700045	0.700045	1.46617	1.46617	84.0054	84.0054	0.0122181
2020-08-09	38	f	2	7	bio-rigid	left	0	471	8654	15.7	288.467	16.2666	nan	nan	0	0	-0.0166488	0.0166488	-0.953906	0.953906	-1.99786	1.99786	-114.469	114.469	-0.0166488
2020-08-09	38	f	2	7	bio-rigid	left	0	595	8778	19.8333	292.6	20.4	nan	nan	0	0	0.00907393	0.00907393	0.519898	0.519898	1.08887	1.08887	62.3877	62.3877	0.00907393
2020-08-09	38	f	2	7	bio-rigid	left	0	617	8800	20.5667	293.333	21.15	nan	nan	0	0	-0.00423176	0.00423176	-0.242462	0.242462	-0.507811	0.507811	-29.0954	29.0954	-0.00423176
2020-08-09	38	f	2	7	bio-rigid	left	0	672	8855	22.4	295.167	22.975	nan	nan	0	0	-0.00468494	0.00468494	-0.268427	0.268427	-0.562193	0.562193	-32.2113	32.2113	-0.00468494
2020-08-09	38	f	2	7	bio-rigid	left	0	753	8936	25.1	297.867	25.675	nan	nan	0	0	-0.00257447	0.00257447	-0.147506	0.147506	-0.308936	0.308936	-17.7007	17.7007	-0.00257447
2020-08-09	38	f	2	7	bio-rigid	left	0	779	8962	25.9667	298.733	26.5583	nan	nan	0	0	0.00533056	0.00533056	0.305419	0.305419	0.639667	0.639667	36.6502	36.6502	0.00533056
2020-08-09	38	f	2	7	bio-rigid	left	0	809	8992	26.9667	299.733	27.55	nan	nan	0	0	-0.00707908	0.00707908	-0.405602	0.405602	-0.84949	0.84949	-48.6722	48.6722	-0.00707908
2020-08-09	38	f	2	7	bio-rigid	left	0	838	9021	27.9333	300.7	28.5	nan	nan	0	0	-0.0075423	0.0075423	-0.432142	0.432142	-0.905075	0.905075	-51.857	51.857	-0.0075423
2020-08-09	38	f	2	7	bio-rigid	left	0	876	9059	29.2	301.967	29.7916	nan	nan	0	0	0.00756688	0.00756688	0.43355	0.43355	0.908026	0.908026	52.0261	52.0261	0.00756688
2020-08-09	38	f	2	7	bio-rigid	left	0	903	9086	30.1	302.867	30.6917	nan	nan	0	0	-0.0103517	0.0103517	-0.593107	0.593107	-1.2422	1.2422	-71.1729	71.1729	-0.0103517
2020-08-09	38	f	2	7	bio-rigid	left	0	925	9108	30.8333	303.6	31.4166	nan	nan	0	0	0.00595316	0.00595316	0.341091	0.341091	0.714379	0.714379	40.9309	40.9309	0.00595316
2020-08-09	38	f	2	7	bio-rigid	left	0	958	9141	31.9333	304.7	32.5166	nan	nan	0	0	0.00941534	0.00941534	0.539459	0.539459	1.12984	1.12984	64.7351	64.7351	0.00941534
2020-08-09	38	f	2	7	bio-rigid	left	0	997	9180	33.2333	306	33.8166	nan	nan	0	0	-0.0123782	0.0123782	-0.709216	0.709216	-1.48538	1.48538	-85.106	85.106	-0.0123782
2020-08-09	38	f	2	7	bio-rigid	left	0	1018	9201	33.9333	306.7	34.5167	nan	nan	0	0	-0.00700272	0.00700272	-0.401226	0.401226	-0.840326	0.840326	-48.1471	48.1471	-0.00700272
2020-08-09	38	f	2	7	bio-rigid	left	0	1145	9328	38.1667	310.933	38.7583	nan	nan	0	0	-0.00551256	0.00551256	-0.315847	0.315847	-0.661507	0.661507	-37.9016	37.9016	-0.00551256
2020-08-09	38	f	2	8	bio-rigid	right	0	21	9373	0.7	312.433	-0.266689	nan	nan	0	0	0.0177766	0.0177766	1.01852	1.01852	2.13319	2.13319	122.223	122.223	-0.0177766
2020-08-09	38	f	2	8	bio-rigid	right	1	58	9410	1.93333	313.667	1.15829	0.949154	54.3825	0.949154	54.3825	-0.0295677	0.0295677	-1.69411	1.69411	-3.54813	3.54813	-203.293	203.293	0.0295677
2020-08-09	38	f	2	8	bio-rigid	right	1	213	9565	7.1	318.833	6.89167	0.416898	23.8865	0.416898	23.8865	-0.00781855	0.00781855	-0.44797	0.44797	-0.938226	0.938226	-53.7564	53.7564	0.00781855
2020-08-09	38	f	2	8	bio-rigid	right	0	358	9710	11.9333	323.667	11.9666	nan	nan	0	0	0.00627155	0.00627155	0.359334	0.359334	0.752586	0.752586	43.12	43.12	-0.00627155
2020-08-09	38	f	2	8	bio-rigid	right	0	374	9726	12.4667	324.2	12.5083	nan	nan	0	0	0.00486473	0.00486473	0.278728	0.278728	0.583768	0.583768	33.4474	33.4474	-0.00486473
2020-08-09	38	f	2	8	bio-rigid	right	0	397	9749	13.2333	324.967	13.2917	nan	nan	0	0	-0.00491262	0.00491262	-0.281472	0.281472	-0.589514	0.589514	-33.7767	33.7767	0.00491262
2020-08-09	38	f	2	8	bio-rigid	right	0	416	9768	13.8667	325.6	13.9	nan	nan	0	0	-0.00754266	0.00754266	-0.432163	0.432163	-0.905119	0.905119	-51.8595	51.8595	0.00754266
2020-08-09	38	f	2	8	bio-rigid	right	0	436	9788	14.5333	326.267	14.5753	nan	nan	0	0	0.0128137	0.0128137	0.734171	0.734171	1.53764	1.53764	88.1005	88.1005	-0.0128137
2020-08-09	38	f	2	8	bio-rigid	right	0	486	9838	16.2	327.933	16.2333	nan	nan	0	0	-0.00829165	0.00829165	-0.475077	0.475077	-0.994998	0.994998	-57.0092	57.0092	0.00829165
2020-08-09	38	f	2	8	bio-rigid	right	0	515	9867	17.1667	328.9	17.2166	nan	nan	0	0	0.0062777	0.0062777	0.359686	0.359686	0.753324	0.753324	43.1623	43.1623	-0.0062777
2020-08-09	38	f	2	8	bio-rigid	right	0	537	9889	17.9	329.633	17.95	nan	nan	0	0	-0.00864895	0.00864895	-0.495548	0.495548	-1.03787	1.03787	-59.4658	59.4658	0.00864895
2020-08-09	38	f	2	8	bio-rigid	right	0	581	9933	19.3667	331.1	19.4083	nan	nan	0	0	-0.0165584	0.0165584	-0.948726	0.948726	-1.98701	1.98701	-113.847	113.847	0.0165584
2020-08-09	38	f	2	8	bio-rigid	right	0	664	10016	22.1333	333.867	22.1833	nan	nan	0	0	0.002512	0.002512	0.143927	0.143927	0.301439	0.301439	17.2712	17.2712	-0.002512
2020-08-09	38	f	2	8	bio-rigid	right	0	701	10053	23.3667	335.1	23.4083	nan	nan	0	0	0.0027523	0.0027523	0.157695	0.157695	0.330276	0.330276	18.9234	18.9234	-0.0027523
2020-08-09	38	f	2	8	bio-rigid	right	0	762	10114	25.4	337.133	25.4416	nan	nan	0	0	-0.00907929	0.00907929	-0.520205	0.520205	-1.08952	1.08952	-62.4246	62.4246	0.00907929
2020-08-09	38	f	2	8	bio-rigid	right	0	797	10149	26.5667	338.3	26.6	nan	nan	0	0	0.00517878	0.00517878	0.296722	0.296722	0.621454	0.621454	35.6067	35.6067	-0.00517878
2020-08-09	38	f	2	8	bio-rigid	right	0	829	10181	27.6333	339.367	27.675	nan	nan	0	0	-0.0145901	0.0145901	-0.835952	0.835952	-1.75081	1.75081	-100.314	100.314	0.0145901
2020-08-09	38	f	2	8	bio-rigid	right	0	880	10232	29.3333	341.067	29.3666	nan	nan	0	0	0.00730317	0.00730317	0.418441	0.418441	0.876381	0.876381	50.2129	50.2129	-0.00730317
2020-08-09	38	f	2	8	bio-rigid	right	0	911	10263	30.3667	342.1	30.4	nan	nan	0	0	0.0106171	0.0106171	0.608316	0.608316	1.27405	1.27405	72.9979	72.9979	-0.0106171
2020-08-09	38	f	2	8	bio-rigid	right	0	949	10301	31.6333	343.367	31.6917	nan	nan	0	0	-0.00902614	0.00902614	-0.51716	0.51716	-1.08314	1.08314	-62.0592	62.0592	0.00902614
2020-08-09	38	f	2	8	bio-rigid	right	0	1007	10359	33.5667	345.3	33.6	nan	nan	0	0	0.00924671	0.00924671	0.529798	0.529798	1.10961	1.10961	63.5757	63.5757	-0.00924671
2020-08-09	38	f	2	8	bio-rigid	right	0	1044	10396	34.8	346.533	34.8416	nan	nan	0	0	-0.0117652	0.0117652	-0.674098	0.674098	-1.41183	1.41183	-80.8917	80.8917	0.0117652
2020-08-09	38	f	2	8	bio-rigid	right	0	1064	10416	35.4667	347.2	35.5	nan	nan	0	0	0.00445502	0.00445502	0.255254	0.255254	0.534603	0.534603	30.6305	30.6305	-0.00445502
2020-08-09	38	f	2	8	bio-rigid	right	0	1166	10518	38.8667	350.6	38.925	nan	nan	0	0	0.042863	0.042863	2.45587	2.45587	5.14356	5.14356	294.704	294.704	-0.042863
2020-08-09	38	f	2	9	bio-rigid	left	1	215	10736	7.16667	357.867	6.34996	0.416898	23.8865	0.416898	23.8865	-0.0134364	0.0134364	-0.769848	0.769848	-1.61237	1.61237	-92.3818	92.3818	-0.0134364
2020-08-09	38	f	2	9	bio-rigid	left	0	480	11001	16	366.7	15.2916	nan	nan	0	0	0.0130404	0.0130404	0.747162	0.747162	1.56485	1.56485	89.6595	89.6595	0.0130404
2020-08-09	38	f	2	9	bio-rigid	left	0	498	11019	16.6	367.3	15.8752	nan	nan	0	0	0.00740031	0.00740031	0.424006	0.424006	0.888037	0.888037	50.8808	50.8808	0.00740031
2020-08-09	38	f	2	9	bio-rigid	left	0	514	11035	17.1333	367.833	16.4166	nan	nan	0	0	0.0164087	0.0164087	0.94015	0.94015	1.96905	1.96905	112.818	112.818	0.0164087
2020-08-09	38	f	2	9	bio-rigid	left	0	574	11095	19.1333	369.833	18.4	nan	nan	0	0	-0.00641521	0.00641521	-0.367564	0.367564	-0.769825	0.769825	-44.1077	44.1077	-0.00641521
2020-08-09	38	f	2	9	bio-rigid	left	0	623	11144	20.7667	371.467	20.0416	nan	nan	0	0	-0.00480029	0.00480029	-0.275036	0.275036	-0.576034	0.576034	-33.0043	33.0043	-0.00480029
2020-08-09	38	f	2	9	bio-rigid	left	0	674	11195	22.4667	373.167	21.7583	nan	nan	0	0	-0.00200437	0.00200437	-0.114842	0.114842	-0.240524	0.240524	-13.781	13.781	-0.00200437
2020-08-09	38	f	2	9	bio-rigid	left	0	711	11232	23.7	374.4	22.9833	nan	nan	0	0	-0.0044997	0.0044997	-0.257814	0.257814	-0.539964	0.539964	-30.9376	30.9376	-0.0044997
2020-08-09	38	f	2	9	bio-rigid	left	0	746	11267	24.8667	375.567	24.1583	nan	nan	0	0	0.00555036	0.00555036	0.318012	0.318012	0.666043	0.666043	38.1615	38.1615	0.00555036
2020-08-09	38	f	2	9	bio-rigid	left	0	785	11306	26.1667	376.867	25.4583	nan	nan	0	0	-0.00883135	0.00883135	-0.505999	0.505999	-1.05976	1.05976	-60.7199	60.7199	-0.00883135
2020-08-09	38	f	2	9	bio-rigid	left	0	830	11351	27.6667	378.367	26.9583	nan	nan	0	0	0.0102511	0.0102511	0.587346	0.587346	1.23013	1.23013	70.4815	70.4815	0.0102511
2020-08-09	38	f	2	9	bio-rigid	left	0	912	11433	30.4	381.1	29.6833	nan	nan	0	0	-0.00947845	0.00947845	-0.543075	0.543075	-1.13741	1.13741	-65.169	65.169	-0.00947845
2020-08-09	38	f	2	9	bio-rigid	left	0	935	11456	31.1667	381.867	30.4583	nan	nan	0	0	-0.00511537	0.00511537	-0.293089	0.293089	-0.613845	0.613845	-35.1707	35.1707	-0.00511537
2020-08-09	38	f	2	9	bio-rigid	left	0	983	11504	32.7667	383.467	32.0583	nan	nan	0	0	0.00426456	0.00426456	0.244341	0.244341	0.511747	0.511747	29.3209	29.3209	0.00426456
2020-08-09	38	f	2	9	bio-rigid	left	0	1034	11555	34.4667	385.167	33.75	nan	nan	0	0	-0.00184932	0.00184932	-0.105958	0.105958	-0.221918	0.221918	-12.715	12.715	-0.00184932
2020-08-09	38	f	2	9	bio-rigid	left	0	1076	11597	35.8667	386.567	35.1333	nan	nan	0	0	-0.0124096	0.0124096	-0.711016	0.711016	-1.48915	1.48915	-85.3219	85.3219	-0.0124096
2020-08-09	38	f	2	9	bio-rigid	left	0	1116	11637	37.2	387.9	36.4917	nan	nan	0	0	0.0250871	0.0250871	1.43738	1.43738	3.01045	3.01045	172.486	172.486	0.0250871
2020-08-13	38	f	3	0	rigid-rand	left	1	54	54	1.8	1.8	0.866756	0.967875	55.4551	0.967875	55.4551	-0.0477184	0.0477184	-2.73406	2.73406	-5.72621	5.72621	-328.088	328.088	-0.0477184
2020-08-13	38	f	3	0	rigid-rand	left	1	129	129	4.3	4.3	3.36677	0.857188	49.1133	0.857188	49.1133	-0.032522	0.032522	-1.86337	1.86337	-3.90264	3.90264	-223.605	223.605	-0.032522
2020-08-13	38	f	3	0	rigid-rand	left	1	156	156	5.2	5.2	4.29161	0.690089	39.5392	0.690089	39.5392	0.0399263	0.0399263	2.28761	2.28761	4.79116	4.79116	274.513	274.513	0.0399263
2020-08-13	38	f	3	0	rigid-rand	left	1	203	203	6.76667	6.76667	5.84178	0.416898	23.8865	0.416898	23.8865	-0.0144336	0.0144336	-0.826982	0.826982	-1.73203	1.73203	-99.2379	99.2379	-0.0144336
2020-08-13	38	f	3	0	rigid-rand	left	0	838	838	27.9333	27.9333	27.0249	nan	nan	0	0	0.0237028	0.0237028	1.35807	1.35807	2.84434	2.84434	162.969	162.969	0.0237028
2020-08-13	38	f	3	1	rigid-rand	right	1	58	1227	1.93333	40.9	1.00839	0.949154	54.3825	0.949154	54.3825	-0.0271191	0.0271191	-1.55381	1.55381	-3.25429	3.25429	-186.457	186.457	0.0271191
2020-08-13	38	f	3	1	rigid-rand	right	0	947	2116	31.5667	70.5333	30.6333	nan	nan	0	0	0.00444187	0.00444187	0.2545	0.2545	0.533024	0.533024	30.54	30.54	-0.00444187
2020-08-13	38	f	3	1	rigid-rand	right	0	1020	2189	34	72.9667	33.0666	nan	nan	0	0	0.00858145	0.00858145	0.491681	0.491681	1.02977	1.02977	59.0017	59.0017	-0.00858145
2020-08-13	38	f	3	1	rigid-rand	right	0	1055	2224	35.1667	74.1333	34.2583	nan	nan	0	0	0.0188029	0.0188029	1.07732	1.07732	2.25634	2.25634	129.279	129.279	-0.0188029
2020-08-13	38	f	3	1	rigid-rand	right	0	1159	2328	38.6333	77.6	37.7083	nan	nan	0	0	0.0117575	0.0117575	0.673655	0.673655	1.4109	1.4109	80.8386	80.8386	-0.0117575
2020-08-13	38	f	3	2	rigid-rand	left	1	94	2432	3.13333	81.0667	2.21666	0.89974	51.5513	0.89974	51.5513	-0.0394343	0.0394343	-2.25942	2.25942	-4.73212	4.73212	-271.131	271.131	-0.0394343
2020-08-13	38	f	3	2	rigid-rand	left	0	351	2689	11.7	89.6333	11.0417	nan	nan	0	0	0.0144742	0.0144742	0.829308	0.829308	1.7369	1.7369	99.5169	99.5169	0.0144742
2020-08-13	38	f	3	3	rigid-rand	right	0	1135	4642	37.8333	154.733	36.9166	nan	nan	0	0	-0.0139297	0.0139297	-0.798111	0.798111	-1.67156	1.67156	-95.7734	95.7734	0.0139297
2020-08-13	38	f	3	4	rigid-rand	left	0	7	4683	0.233333	156.1	-0.700019	nan	nan	0	0	0.00175136	0.00175136	0.100346	0.100346	0.210164	0.210164	12.0415	12.0415	0.00175136
2020-08-13	38	f	3	4	rigid-rand	left	1	32	4708	1.06667	156.933	0.141705	1.04508	59.8785	1.04508	59.8785	0.00514714	0.00514714	0.294909	0.294909	0.617656	0.617656	35.3891	35.3891	0.00514714
2020-08-13	38	f	3	4	rigid-rand	left	1	113	4789	3.76667	159.633	2.88323	0.89974	51.5513	0.89974	51.5513	0.00910378	0.00910378	0.521608	0.521608	1.09245	1.09245	62.593	62.593	0.00910378
2020-08-13	38	f	3	6	rigid-rand	right	0	675	7689	22.5	256.3	21.6	nan	nan	0	0	-0.00548277	0.00548277	-0.314139	0.314139	-0.657932	0.657932	-37.6967	37.6967	0.00548277
2020-08-13	38	f	3	8	rigid-rand	left	0	966	10318	32.2	343.933	31.2915	nan	nan	0	0	-0.0307207	0.0307207	-1.76017	1.76017	-3.68649	3.68649	-211.22	211.22	-0.0307207
2020-08-13	38	f	3	8	rigid-rand	left	0	996	10348	33.2	344.933	32.2748	nan	nan	0	0	-0.0196689	0.0196689	-1.12694	1.12694	-2.36027	2.36027	-135.233	135.233	-0.0196689
2020-08-13	38	f	3	8	rigid-rand	left	0	1043	10395	34.7667	346.5	33.8583	nan	nan	0	0	-0.0233222	0.0233222	-1.33627	1.33627	-2.79867	2.79867	-160.352	160.352	-0.0233222
2020-08-13	38	f	3	9	rigid-rand	right	1	232	10753	7.73333	358.433	6.79999	0.416898	23.8865	0.416898	23.8865	-0.017728	0.017728	-1.01574	1.01574	-2.12736	2.12736	-121.889	121.889	0.017728
2020-08-13	38	f	3	9	rigid-rand	right	1	253	10774	8.43333	359.133	7.51665	0.256401	14.6907	0.256401	14.6907	-0.00570149	0.00570149	-0.326671	0.326671	-0.684179	0.684179	-39.2006	39.2006	0.00570149
2020-08-13	38	f	3	9	rigid-rand	right	0	286	10807	9.53333	360.233	8.60007	nan	nan	0	0	0.00441417	0.00441417	0.252914	0.252914	0.529701	0.529701	30.3496	30.3496	-0.00441417
2020-08-13	38	f	3	9	rigid-rand	right	0	393	10914	13.1	363.8	12.175	nan	nan	0	0	0.00503009	0.00503009	0.288203	0.288203	0.603611	0.603611	34.5844	34.5844	-0.00503009
2020-08-13	38	f	3	9	rigid-rand	right	0	427	10948	14.2333	364.933	13.325	nan	nan	0	0	-0.00118067	0.00118067	-0.0676476	0.0676476	-0.141681	0.141681	-8.11771	8.11771	0.00118067
2020-08-13	38	f	3	9	rigid-rand	right	0	946	11467	31.5333	382.233	30.6	nan	nan	0	0	0.00633996	0.00633996	0.363253	0.363253	0.760795	0.760795	43.5903	43.5903	-0.00633996
2020-08-13	38	f	3	9	rigid-rand	right	0	972	11493	32.4	383.1	31.475	nan	nan	0	0	0.00738497	0.00738497	0.423128	0.423128	0.886196	0.886196	50.7753	50.7753	-0.00738497
2020-08-13	38	f	3	9	rigid-rand	right	0	1005	11526	33.5	384.2	32.5666	nan	nan	0	0	0.00377848	0.00377848	0.216491	0.216491	0.453417	0.453417	25.9789	25.9789	-0.00377848
2020-08-13	38	f	3	9	rigid-rand	right	0	1023	11544	34.1	384.8	33.175	nan	nan	0	0	0.0214293	0.0214293	1.22781	1.22781	2.57152	2.57152	147.337	147.337	-0.0214293
2020-08-13	38	f	3	9	rigid-rand	right	0	1129	11650	37.6333	388.333	36.7083	nan	nan	0	0	-0.0111624	0.0111624	-0.63956	0.63956	-1.33949	1.33949	-76.7472	76.7472	0.0111624
2020-08-09	39	f	1	0	rigid-rand	right	1	45	45	1.5	1.5	0.650006	1.00351	57.4967	1.00351	57.4967	0.00539268	0.00539268	0.308978	0.308978	0.647122	0.647122	37.0773	37.0773	-0.00539268
2020-08-09	39	f	1	0	rigid-rand	right	1	66	66	2.2	2.2	1.36667	0.913867	52.3607	0.913867	52.3607	-0.0394626	0.0394626	-2.26104	2.26104	-4.73552	4.73552	-271.325	271.325	0.0394626
2020-08-09	39	f	1	0	rigid-rand	right	1	131	131	4.36667	4.36667	3.85841	0.848758	48.6303	0.848758	48.6303	-0.0398091	0.0398091	-2.28089	2.28089	-4.77709	4.77709	-273.707	273.707	0.0398091
2020-08-09	39	f	1	0	rigid-rand	right	1	150	150	5	5	4.59172	0.729808	41.8149	0.729808	41.8149	0.0275986	0.0275986	1.58128	1.58128	3.31183	3.31183	189.754	189.754	-0.0275986
2020-08-09	39	f	1	0	rigid-rand	right	1	188	188	6.26667	6.26667	5.98333	0.416898	23.8865	0.416898	23.8865	-0.0243827	0.0243827	-1.39702	1.39702	-2.92592	2.92592	-167.643	167.643	0.0243827
2020-08-09	39	f	1	0	rigid-rand	right	1	246	246	8.2	8.2	8.1	0.324662	18.6018	0.324662	18.6018	-0.013494	0.013494	-0.773148	0.773148	-1.61928	1.61928	-92.7777	92.7777	0.013494
2020-08-09	39	f	1	0	rigid-rand	right	1	255	255	8.5	8.5	8.45839	0.234734	13.4493	0.234734	13.4493	-0.00368301	0.00368301	-0.211021	0.211021	-0.441962	0.441962	-25.3225	25.3225	0.00368301
2020-08-09	39	f	1	0	rigid-rand	right	0	484	484	16.1333	16.1333	16.1584	nan	nan	0	0	0.0135146	0.0135146	0.774332	0.774332	1.62176	1.62176	92.9199	92.9199	-0.0135146
2020-08-09	39	f	1	0	rigid-rand	right	0	510	510	17	17	17.025	nan	nan	0	0	-0.00519142	0.00519142	-0.297446	0.297446	-0.62297	0.62297	-35.6936	35.6936	0.00519142
2020-08-09	39	f	1	0	rigid-rand	right	0	577	577	19.2333	19.2333	19.25	nan	nan	0	0	-0.00276243	0.00276243	-0.158275	0.158275	-0.331491	0.331491	-18.9931	18.9931	0.00276243
2020-08-09	39	f	1	0	rigid-rand	right	0	624	624	20.8	20.8	20.825	nan	nan	0	0	-0.00199421	0.00199421	-0.11426	0.11426	-0.239306	0.239306	-13.7112	13.7112	0.00199421
2020-08-09	39	f	1	0	rigid-rand	right	0	657	657	21.9	21.9	21.9	nan	nan	0	0	-0.00936029	0.00936029	-0.536305	0.536305	-1.12324	1.12324	-64.3566	64.3566	0.00936029
2020-08-09	39	f	1	0	rigid-rand	right	0	702	702	23.4	23.4	23.4167	nan	nan	0	0	0.0088443	0.0088443	0.506741	0.506741	1.06132	1.06132	60.8089	60.8089	-0.0088443
2020-08-09	39	f	1	0	rigid-rand	right	0	717	717	23.9	23.9	23.9083	nan	nan	0	0	0.00286491	0.00286491	0.164147	0.164147	0.343789	0.343789	19.6976	19.6976	-0.00286491
2020-08-09	39	f	1	0	rigid-rand	right	0	794	794	26.4667	26.4667	26.4917	nan	nan	0	0	0.00976346	0.00976346	0.559405	0.559405	1.17161	1.17161	67.1286	67.1286	-0.00976346
2020-08-09	39	f	1	0	rigid-rand	right	0	831	831	27.7	27.7	27.7167	nan	nan	0	0	-0.00410986	0.00410986	-0.235478	0.235478	-0.493183	0.493183	-28.2573	28.2573	0.00410986
2020-08-09	39	f	1	0	rigid-rand	right	0	857	857	28.5667	28.5667	28.5667	nan	nan	0	0	-0.00281335	0.00281335	-0.161193	0.161193	-0.337602	0.337602	-19.3432	19.3432	0.00281335
2020-08-09	39	f	1	0	rigid-rand	right	0	899	899	29.9667	29.9667	29.9833	nan	nan	0	0	-0.00480037	0.00480037	-0.275041	0.275041	-0.576045	0.576045	-33.0049	33.0049	0.00480037
2020-08-09	39	f	1	0	rigid-rand	right	0	956	956	31.8667	31.8667	31.8667	nan	nan	0	0	0.00225284	0.00225284	0.129078	0.129078	0.270341	0.270341	15.4894	15.4894	-0.00225284
2020-08-09	39	f	1	0	rigid-rand	right	0	992	992	33.0667	33.0667	33.075	nan	nan	0	0	-0.00166247	0.00166247	-0.0952528	0.0952528	-0.199497	0.199497	-11.4303	11.4303	0.00166247
2020-08-09	39	f	1	0	rigid-rand	right	0	1055	1055	35.1667	35.1667	35.1667	nan	nan	0	0	-0.001467	0.001467	-0.084053	0.084053	-0.17604	0.17604	-10.0864	10.0864	0.001467
2020-08-09	39	f	1	0	rigid-rand	right	0	1110	1110	37	37	37	nan	nan	0	0	0.00388985	0.00388985	0.222872	0.222872	0.466782	0.466782	26.7447	26.7447	-0.00388985
2020-08-09	39	f	1	1	rigid-rand	left	1	83	1252	2.76667	41.7333	1.97497	0.89974	51.5513	0.89974	51.5513	-0.0172579	0.0172579	-0.988803	0.988803	-2.07095	2.07095	-118.656	118.656	-0.0172579
2020-08-09	39	f	1	1	rigid-rand	left	1	125	1294	4.16667	43.1333	3.47498	0.875026	50.1353	0.875026	50.1353	-0.0287719	0.0287719	-1.64851	1.64851	-3.45262	3.45262	-197.821	197.821	-0.0287719
2020-08-09	39	f	1	1	rigid-rand	left	1	183	1352	6.1	45.0667	5.54997	0.446126	25.5611	0.446126	25.5611	-0.00910188	0.00910188	-0.521499	0.521499	-1.09223	1.09223	-62.5799	62.5799	-0.00910188
2020-08-09	39	f	1	1	rigid-rand	left	0	320	1489	10.6667	49.6333	10.2	nan	nan	0	0	0.0289572	0.0289572	1.65912	1.65912	3.47486	3.47486	199.095	199.095	0.0289572
2020-08-09	39	f	1	1	rigid-rand	left	0	347	1516	11.5667	50.5333	11.1	nan	nan	0	0	0.00599089	0.00599089	0.343253	0.343253	0.718907	0.718907	41.1903	41.1903	0.00599089
2020-08-09	39	f	1	1	rigid-rand	left	0	405	1574	13.5	52.4667	13.0583	nan	nan	0	0	0.0122022	0.0122022	0.699137	0.699137	1.46427	1.46427	83.8964	83.8964	0.0122022
2020-08-09	39	f	1	1	rigid-rand	left	0	467	1636	15.5667	54.5333	15.1166	nan	nan	0	0	-0.00361477	0.00361477	-0.207111	0.207111	-0.433772	0.433772	-24.8533	24.8533	-0.00361477
2020-08-09	39	f	1	1	rigid-rand	left	0	531	1700	17.7	56.6667	17.2333	nan	nan	0	0	-0.00631915	0.00631915	-0.362061	0.362061	-0.758298	0.758298	-43.4473	43.4473	-0.00631915
2020-08-09	39	f	1	1	rigid-rand	left	0	593	1762	19.7667	58.7333	19.3166	nan	nan	0	0	-0.00423748	0.00423748	-0.24279	0.24279	-0.508498	0.508498	-29.1348	29.1348	-0.00423748
2020-08-09	39	f	1	1	rigid-rand	left	0	693	1862	23.1	62.0667	22.65	nan	nan	0	0	0.00230513	0.00230513	0.132074	0.132074	0.276615	0.276615	15.8489	15.8489	0.00230513
2020-08-09	39	f	1	1	rigid-rand	left	0	709	1878	23.6333	62.6	23.1917	nan	nan	0	0	0.00619822	0.00619822	0.355132	0.355132	0.743786	0.743786	42.6158	42.6158	0.00619822
2020-08-09	39	f	1	1	rigid-rand	left	0	758	1927	25.2667	64.2333	24.825	nan	nan	0	0	-0.00604255	0.00604255	-0.346213	0.346213	-0.725106	0.725106	-41.5455	41.5455	-0.00604255
2020-08-09	39	f	1	1	rigid-rand	left	0	797	1966	26.5667	65.5333	26.1083	nan	nan	0	0	0.00174644	0.00174644	0.100064	0.100064	0.209573	0.209573	12.0077	12.0077	0.00174644
2020-08-09	39	f	1	1	rigid-rand	left	0	888	2057	29.6	68.5667	29.1333	nan	nan	0	0	0.00523284	0.00523284	0.299819	0.299819	0.62794	0.62794	35.9783	35.9783	0.00523284
2020-08-09	39	f	1	1	rigid-rand	left	0	936	2105	31.2	70.1667	30.7584	nan	nan	0	0	-0.00958201	0.00958201	-0.549009	0.549009	-1.14984	1.14984	-65.8811	65.8811	-0.00958201
2020-08-09	39	f	1	1	rigid-rand	left	0	1030	2199	34.3333	73.3	33.8833	nan	nan	0	0	-0.012713	0.012713	-0.728403	0.728403	-1.52556	1.52556	-87.4084	87.4084	-0.012713
2020-08-09	39	f	1	1	rigid-rand	left	0	1082	2251	36.0667	75.0333	35.6	nan	nan	0	0	0.00114993	0.00114993	0.0658859	0.0658859	0.137991	0.137991	7.9063	7.9063	0.00114993
2020-08-09	39	f	1	1	rigid-rand	left	0	1133	2302	37.7667	76.7333	37.3	nan	nan	0	0	0.00993012	0.00993012	0.568954	0.568954	1.19161	1.19161	68.2745	68.2745	0.00993012
2020-08-09	39	f	1	1	rigid-rand	left	0	1160	2329	38.6667	77.6333	38.2	nan	nan	0	0	0.00739109	0.00739109	0.423478	0.423478	0.886931	0.886931	50.8174	50.8174	0.00739109
2020-08-09	39	f	1	2	rigid-rand	right	1	30	2368	1	78.9333	0.125031	1.053	60.3323	1.053	60.3323	0.00915962	0.00915962	0.524808	0.524808	1.09915	1.09915	62.9769	62.9769	-0.00915962
2020-08-09	39	f	1	2	rigid-rand	right	1	62	2400	2.06667	80	1.17498	0.932559	53.4317	0.932559	53.4317	0.0343536	0.0343536	1.96832	1.96832	4.12243	4.12243	236.198	236.198	-0.0343536
2020-08-09	39	f	1	2	rigid-rand	right	1	127	2465	4.23333	82.1667	3.46665	0.864712	49.5443	0.864712	49.5443	-0.0491951	0.0491951	-2.81867	2.81867	-5.90341	5.90341	-338.24	338.24	0.0491951
2020-08-09	39	f	1	2	rigid-rand	right	1	204	2542	6.8	84.7333	6.14998	0.416898	23.8865	0.416898	23.8865	0.0127248	0.0127248	0.72908	0.72908	1.52698	1.52698	87.4896	87.4896	-0.0127248
2020-08-09	39	f	1	2	rigid-rand	right	1	254	2592	8.46667	86.4	7.93334	0.244764	14.0239	0.244764	14.0239	-0.0178271	0.0178271	-1.02142	1.02142	-2.13925	2.13925	-122.57	122.57	0.0178271
2020-08-09	39	f	1	2	rigid-rand	right	0	462	2800	15.4	93.3333	14.9583	nan	nan	0	0	0.00400188	0.00400188	0.229291	0.229291	0.480225	0.480225	27.5149	27.5149	-0.00400188
2020-08-09	39	f	1	2	rigid-rand	right	0	475	2813	15.8333	93.7667	15.3666	nan	nan	0	0	0.0129878	0.0129878	0.744148	0.744148	1.55854	1.55854	89.2978	89.2978	-0.0129878
2020-08-09	39	f	1	2	rigid-rand	right	0	599	2937	19.9667	97.9	19.5166	nan	nan	0	0	0.00739144	0.00739144	0.423498	0.423498	0.886973	0.886973	50.8198	50.8198	-0.00739144
2020-08-09	39	f	1	2	rigid-rand	right	0	624	2962	20.8	98.7333	20.3333	nan	nan	0	0	0.0178647	0.0178647	1.02357	1.02357	2.14376	2.14376	122.829	122.829	-0.0178647
2020-08-09	39	f	1	2	rigid-rand	right	0	642	2980	21.4	99.3333	20.9584	nan	nan	0	0	-0.00755791	0.00755791	-0.433036	0.433036	-0.906949	0.906949	-51.9643	51.9643	0.00755791
2020-08-09	39	f	1	2	rigid-rand	right	0	706	3044	23.5333	101.467	23.0666	nan	nan	0	0	-0.0105127	0.0105127	-0.602333	0.602333	-1.26152	1.26152	-72.2799	72.2799	0.0105127
2020-08-09	39	f	1	2	rigid-rand	right	0	726	3064	24.2	102.133	23.75	nan	nan	0	0	-0.0053794	0.0053794	-0.308217	0.308217	-0.645528	0.645528	-36.986	36.986	0.0053794
2020-08-09	39	f	1	2	rigid-rand	right	0	778	3116	25.9333	103.867	25.475	nan	nan	0	0	-0.00697286	0.00697286	-0.399516	0.399516	-0.836743	0.836743	-47.9419	47.9419	0.00697286
2020-08-09	39	f	1	2	rigid-rand	right	0	800	3138	26.6667	104.6	26.2083	nan	nan	0	0	-0.0027549	0.0027549	-0.157844	0.157844	-0.330588	0.330588	-18.9413	18.9413	0.0027549
2020-08-09	39	f	1	2	rigid-rand	right	0	838	3176	27.9333	105.867	27.475	nan	nan	0	0	-0.00158943	0.00158943	-0.0910674	0.0910674	-0.190731	0.190731	-10.9281	10.9281	0.00158943
2020-08-09	39	f	1	2	rigid-rand	right	0	858	3196	28.6	106.533	28.1333	nan	nan	0	0	-0.0108618	0.0108618	-0.622336	0.622336	-1.30342	1.30342	-74.6804	74.6804	0.0108618
2020-08-09	39	f	1	2	rigid-rand	right	0	891	3229	29.7	107.633	29.2417	nan	nan	0	0	0.00125882	0.00125882	0.072125	0.072125	0.151058	0.151058	8.65499	8.65499	-0.00125882
2020-08-09	39	f	1	2	rigid-rand	right	0	931	3269	31.0333	108.967	30.575	nan	nan	0	0	0.00559427	0.00559427	0.320528	0.320528	0.671313	0.671313	38.4634	38.4634	-0.00559427
2020-08-09	39	f	1	2	rigid-rand	right	0	959	3297	31.9667	109.9	31.5	nan	nan	0	0	0.00612484	0.00612484	0.350928	0.350928	0.734981	0.734981	42.1113	42.1113	-0.00612484
2020-08-09	39	f	1	3	rigid-rand	left	1	61	3568	2.03333	118.933	1.23332	0.935689	53.611	0.935689	53.611	-0.0390116	0.0390116	-2.2352	2.2352	-4.68139	4.68139	-268.224	268.224	-0.0390116
2020-08-09	39	f	1	3	rigid-rand	left	1	131	3638	4.36667	121.267	3.71665	0.848758	48.6303	0.848758	48.6303	-0.0204756	0.0204756	-1.17316	1.17316	-2.45707	2.45707	-140.78	140.78	-0.0204756
2020-08-09	39	f	1	3	rigid-rand	left	1	172	3679	5.73333	122.633	5.21665	0.556274	31.8722	0.556274	31.8722	0.0288683	0.0288683	1.65403	1.65403	3.4642	3.4642	198.484	198.484	0.0288683
2020-08-09	39	f	1	3	rigid-rand	left	1	240	3747	8	124.9	7.52516	0.376213	21.5554	0.376213	21.5554	0.0173365	0.0173365	0.993305	0.993305	2.08037	2.08037	119.197	119.197	0.0173365
2020-08-09	39	f	1	3	rigid-rand	left	0	375	3882	12.5	129.4	12.0333	nan	nan	0	0	-0.0145268	0.0145268	-0.832322	0.832322	-1.74321	1.74321	-99.8787	99.8787	-0.0145268
2020-08-09	39	f	1	3	rigid-rand	left	0	463	3970	15.4333	132.333	14.9833	nan	nan	0	0	0.0210869	0.0210869	1.20819	1.20819	2.53043	2.53043	144.983	144.983	0.0210869
2020-08-09	39	f	1	3	rigid-rand	left	0	526	4033	17.5333	134.433	17.0917	nan	nan	0	0	0.0200265	0.0200265	1.14743	1.14743	2.40318	2.40318	137.692	137.692	0.0200265
2020-08-09	39	f	1	3	rigid-rand	left	0	560	4067	18.6667	135.567	18.2083	nan	nan	0	0	0.0168429	0.0168429	0.965026	0.965026	2.02115	2.02115	115.803	115.803	0.0168429
2020-08-09	39	f	1	3	rigid-rand	left	0	583	4090	19.4333	136.333	18.9917	nan	nan	0	0	0.0227244	0.0227244	1.30201	1.30201	2.72692	2.72692	156.241	156.241	0.0227244
2020-08-09	39	f	1	3	rigid-rand	left	0	704	4211	23.4667	140.367	23.0083	nan	nan	0	0	0.00435915	0.00435915	0.249761	0.249761	0.523098	0.523098	29.9713	29.9713	0.00435915
2020-08-09	39	f	1	3	rigid-rand	left	0	740	4247	24.6667	141.567	24.2083	nan	nan	0	0	-0.00302074	0.00302074	-0.173076	0.173076	-0.362489	0.362489	-20.7691	20.7691	-0.00302074
2020-08-09	39	f	1	3	rigid-rand	left	0	807	4314	26.9	143.8	26.45	nan	nan	0	0	0.00313481	0.00313481	0.179611	0.179611	0.376177	0.376177	21.5534	21.5534	0.00313481
2020-08-09	39	f	1	3	rigid-rand	left	0	833	4340	27.7667	144.667	27.3	nan	nan	0	0	-0.015814	0.015814	-0.906078	0.906078	-1.89768	1.89768	-108.729	108.729	-0.015814
2020-08-09	39	f	1	3	rigid-rand	left	0	851	4358	28.3667	145.267	27.925	nan	nan	0	0	-0.0185551	0.0185551	-1.06313	1.06313	-2.22661	2.22661	-127.576	127.576	-0.0185551
2020-08-09	39	f	1	3	rigid-rand	left	0	888	4395	29.6	146.5	29.1417	nan	nan	0	0	-0.0326779	0.0326779	-1.87231	1.87231	-3.92135	3.92135	-224.677	224.677	-0.0326779
2020-08-09	39	f	1	3	rigid-rand	left	0	912	4419	30.4	147.3	29.95	nan	nan	0	0	-0.0431817	0.0431817	-2.47413	2.47413	-5.18181	5.18181	-296.896	296.896	-0.0431817
2020-08-09	39	f	1	3	rigid-rand	left	0	949	4456	31.6333	148.533	31.1667	nan	nan	0	0	-0.0178818	0.0178818	-1.02455	1.02455	-2.14582	2.14582	-122.946	122.946	-0.0178818
2020-08-09	39	f	1	3	rigid-rand	left	0	988	4495	32.9333	149.833	32.4833	nan	nan	0	0	-0.017231	0.017231	-0.987262	0.987262	-2.06772	2.06772	-118.471	118.471	-0.017231
2020-08-09	39	f	1	3	rigid-rand	left	0	1140	4647	38	154.9	37.5583	nan	nan	0	0	-0.00324651	0.00324651	-0.186012	0.186012	-0.389582	0.389582	-22.3214	22.3214	-0.00324651
2020-08-09	39	f	1	3	rigid-rand	left	0	1166	4673	38.8667	155.767	38.425	nan	nan	0	0	0.00836162	0.00836162	0.479086	0.479086	1.00339	1.00339	57.4903	57.4903	0.00836162
2020-08-09	39	f	1	4	rigid-rand	right	1	38	4714	1.26667	157.133	0.375001	1.02714	58.8509	1.02714	58.8509	-0.00300372	0.00300372	-0.172101	0.172101	-0.360447	0.360447	-20.6521	20.6521	0.00300372
2020-08-09	39	f	1	4	rigid-rand	right	1	144	4820	4.8	160.667	4.08333	0.774189	44.3577	0.774189	44.3577	-0.00119307	0.00119307	-0.0683581	0.0683581	-0.143169	0.143169	-8.20297	8.20297	0.00119307
2020-08-09	39	f	1	4	rigid-rand	right	1	206	4882	6.86667	162.733	6.24166	0.416898	23.8865	0.416898	23.8865	0.0159544	0.0159544	0.914119	0.914119	1.91453	1.91453	109.694	109.694	-0.0159544
2020-08-09	39	f	1	4	rigid-rand	right	0	446	5122	14.8667	170.733	14.2667	nan	nan	0	0	-0.010113	0.010113	-0.579432	0.579432	-1.21356	1.21356	-69.5318	69.5318	0.010113
2020-08-09	39	f	1	4	rigid-rand	right	0	471	5147	15.7	171.567	15.1	nan	nan	0	0	-0.00647604	0.00647604	-0.37105	0.37105	-0.777125	0.777125	-44.526	44.526	0.00647604
2020-08-09	39	f	1	4	rigid-rand	right	0	561	5237	18.7	174.567	18.125	nan	nan	0	0	-0.00136486	0.00136486	-0.0782009	0.0782009	-0.163784	0.163784	-9.3841	9.3841	0.00136486
2020-08-09	39	f	1	4	rigid-rand	right	0	581	5257	19.3667	175.233	18.7917	nan	nan	0	0	-0.00366745	0.00366745	-0.210129	0.210129	-0.440094	0.440094	-25.2155	25.2155	0.00366745
2020-08-09	39	f	1	4	rigid-rand	right	0	602	5278	20.0667	175.933	19.4917	nan	nan	0	0	0.00868142	0.00868142	0.497409	0.497409	1.04177	1.04177	59.689	59.689	-0.00868142
2020-08-09	39	f	1	4	rigid-rand	right	0	657	5333	21.9	177.767	21.3	nan	nan	0	0	0.019842	0.019842	1.13686	1.13686	2.38104	2.38104	136.424	136.424	-0.019842
2020-08-09	39	f	1	4	rigid-rand	right	0	743	5419	24.7667	180.633	24.1917	nan	nan	0	0	0.00762798	0.00762798	0.437051	0.437051	0.915358	0.915358	52.4461	52.4461	-0.00762798
2020-08-09	39	f	1	4	rigid-rand	right	0	808	5484	26.9333	182.8	26.3417	nan	nan	0	0	0.0123062	0.0123062	0.705096	0.705096	1.47675	1.47675	84.6115	84.6115	-0.0123062
2020-08-09	39	f	1	4	rigid-rand	right	0	831	5507	27.7	183.567	27.1167	nan	nan	0	0	-0.0018163	0.0018163	-0.104066	0.104066	-0.217956	0.217956	-12.4879	12.4879	0.0018163
2020-08-09	39	f	1	4	rigid-rand	right	0	859	5535	28.6333	184.5	28.0333	nan	nan	0	0	-0.00660172	0.00660172	-0.378251	0.378251	-0.792206	0.792206	-45.3901	45.3901	0.00660172
2020-08-09	39	f	1	4	rigid-rand	right	0	899	5575	29.9667	185.833	29.375	nan	nan	0	0	-0.00533515	0.00533515	-0.305682	0.305682	-0.640218	0.640218	-36.6818	36.6818	0.00533515
2020-08-09	39	f	1	4	rigid-rand	right	0	922	5598	30.7333	186.6	30.1417	nan	nan	0	0	0.0100933	0.0100933	0.578302	0.578302	1.21119	1.21119	69.3963	69.3963	-0.0100933
2020-08-09	39	f	1	4	rigid-rand	right	0	937	5613	31.2333	187.1	30.65	nan	nan	0	0	0.00625356	0.00625356	0.358302	0.358302	0.750427	0.750427	42.9963	42.9963	-0.00625356
2020-08-09	39	f	1	4	rigid-rand	right	0	957	5633	31.9	187.767	31.3	nan	nan	0	0	0.00615047	0.00615047	0.352396	0.352396	0.738057	0.738057	42.2875	42.2875	-0.00615047
2020-08-09	39	f	1	4	rigid-rand	right	0	976	5652	32.5333	188.4	31.9417	nan	nan	0	0	0.00791646	0.00791646	0.45358	0.45358	0.949975	0.949975	54.4295	54.4295	-0.00791646
2020-08-09	39	f	1	4	rigid-rand	right	0	1000	5676	33.3333	189.2	32.7333	nan	nan	0	0	0.0134808	0.0134808	0.772395	0.772395	1.6177	1.6177	92.6874	92.6874	-0.0134808
2020-08-09	39	f	1	4	rigid-rand	right	0	1045	5721	34.8333	190.7	34.2333	nan	nan	0	0	0.00254209	0.00254209	0.145651	0.145651	0.305051	0.305051	17.4782	17.4782	-0.00254209
2020-08-09	39	f	1	4	rigid-rand	right	0	1089	5765	36.3	192.167	35.7167	nan	nan	0	0	-0.0441124	0.0441124	-2.52745	2.52745	-5.29349	5.29349	-303.295	303.295	0.0441124
2020-08-09	39	f	1	4	rigid-rand	right	0	1111	5787	37.0333	192.9	36.4417	nan	nan	0	0	-0.0181313	0.0181313	-1.03885	1.03885	-2.17576	2.17576	-124.662	124.662	0.0181313
2020-08-09	39	f	1	4	rigid-rand	right	0	1165	5841	38.8333	194.7	38.25	nan	nan	0	0	0.00155093	0.00155093	0.088862	0.088862	0.186112	0.186112	10.6634	10.6634	-0.00155093
2020-08-09	39	f	1	5	rigid-rand	right	1	28	5873	0.933333	195.767	0	1.05986	60.7254	1.05986	60.7254	0.0100483	0.0100483	0.575725	0.575725	1.2058	1.2058	69.087	69.087	-0.0100483
2020-08-09	39	f	1	5	rigid-rand	right	1	66	5911	2.2	197.033	1.4083	0.913867	52.3607	0.913867	52.3607	0.0125328	0.0125328	0.718079	0.718079	1.50394	1.50394	86.1695	86.1695	-0.0125328
2020-08-09	39	f	1	5	rigid-rand	right	1	107	5952	3.56667	198.4	2.79163	0.89974	51.5513	0.89974	51.5513	-0.0124096	0.0124096	-0.711017	0.711017	-1.48915	1.48915	-85.322	85.322	0.0124096
2020-08-09	39	f	1	5	rigid-rand	right	1	139	5984	4.63333	199.467	3.89167	0.80662	46.2159	0.80662	46.2159	-0.00523339	0.00523339	-0.299851	0.299851	-0.628006	0.628006	-35.9821	35.9821	0.00523339
2020-08-09	39	f	1	5	rigid-rand	right	1	166	6011	5.53333	200.367	4.78329	0.608152	34.8445	0.608152	34.8445	0.0124698	0.0124698	0.714465	0.714465	1.49637	1.49637	85.7358	85.7358	-0.0124698
2020-08-09	39	f	1	5	rigid-rand	right	1	205	6050	6.83333	201.667	6.2083	0.416898	23.8865	0.416898	23.8865	0.00327265	0.00327265	0.187509	0.187509	0.392718	0.392718	22.5011	22.5011	-0.00327265
2020-08-09	39	f	1	5	rigid-rand	right	0	412	6257	13.7333	208.567	13.3166	nan	nan	0	0	-0.00201037	0.00201037	-0.115186	0.115186	-0.241244	0.241244	-13.8223	13.8223	0.00201037
2020-08-09	39	f	1	5	rigid-rand	right	0	473	6318	15.7667	210.6	15.3333	nan	nan	0	0	0.00304448	0.00304448	0.174436	0.174436	0.365338	0.365338	20.9323	20.9323	-0.00304448
2020-08-09	39	f	1	5	rigid-rand	right	0	516	6361	17.2	212.033	16.7917	nan	nan	0	0	-0.0138691	0.0138691	-0.794639	0.794639	-1.66429	1.66429	-95.3567	95.3567	0.0138691
2020-08-09	39	f	1	5	rigid-rand	right	0	550	6395	18.3333	213.167	17.9083	nan	nan	0	0	-0.0083947	0.0083947	-0.480981	0.480981	-1.00736	1.00736	-57.7177	57.7177	0.0083947
2020-08-09	39	f	1	5	rigid-rand	right	0	591	6436	19.7	214.533	19.2666	nan	nan	0	0	0.0163539	0.0163539	0.937007	0.937007	1.96246	1.96246	112.441	112.441	-0.0163539
2020-08-09	39	f	1	5	rigid-rand	right	0	633	6478	21.1	215.933	20.6917	nan	nan	0	0	0.00395495	0.00395495	0.226602	0.226602	0.474594	0.474594	27.1922	27.1922	-0.00395495
2020-08-09	39	f	1	5	rigid-rand	right	0	763	6608	25.4333	220.267	25.0166	nan	nan	0	0	0.0194947	0.0194947	1.11696	1.11696	2.33936	2.33936	134.036	134.036	-0.0194947
2020-08-09	39	f	1	5	rigid-rand	right	0	805	6650	26.8333	221.667	26.4166	nan	nan	0	0	-0.0108961	0.0108961	-0.624298	0.624298	-1.30753	1.30753	-74.9157	74.9157	0.0108961
2020-08-09	39	f	1	5	rigid-rand	right	0	843	6688	28.1	222.933	27.675	nan	nan	0	0	0.00875092	0.00875092	0.501391	0.501391	1.05011	1.05011	60.1669	60.1669	-0.00875092
2020-08-09	39	f	1	5	rigid-rand	right	0	861	6706	28.7	223.533	28.2833	nan	nan	0	0	0.00561385	0.00561385	0.32165	0.32165	0.673662	0.673662	38.598	38.598	-0.00561385
2020-08-09	39	f	1	5	rigid-rand	right	0	884	6729	29.4667	224.3	29.05	nan	nan	0	0	-0.0073586	0.0073586	-0.421617	0.421617	-0.883032	0.883032	-50.594	50.594	0.0073586
2020-08-09	39	f	1	5	rigid-rand	right	0	899	6744	29.9667	224.8	29.5417	nan	nan	0	0	-0.00853368	0.00853368	-0.488944	0.488944	-1.02404	1.02404	-58.6733	58.6733	0.00853368
2020-08-09	39	f	1	5	rigid-rand	right	0	963	6808	32.1	226.933	31.675	nan	nan	0	0	-0.0142845	0.0142845	-0.818441	0.818441	-1.71414	1.71414	-98.2129	98.2129	0.0142845
2020-08-09	39	f	1	5	rigid-rand	right	0	1009	6854	33.6333	228.467	33.2083	nan	nan	0	0	-0.00583951	0.00583951	-0.334579	0.334579	-0.700741	0.700741	-40.1495	40.1495	0.00583951
2020-08-09	39	f	1	5	rigid-rand	right	0	1055	6900	35.1667	230	34.75	nan	nan	0	0	0.012542	0.012542	0.718605	0.718605	1.50504	1.50504	86.2326	86.2326	-0.012542
2020-08-09	39	f	1	5	rigid-rand	right	0	1067	6912	35.5667	230.4	35.1583	nan	nan	0	0	0.00720598	0.00720598	0.412872	0.412872	0.864717	0.864717	49.5447	49.5447	-0.00720598
2020-08-09	39	f	1	5	rigid-rand	right	0	1100	6945	36.6667	231.5	36.2416	nan	nan	0	0	0.0131232	0.0131232	0.751903	0.751903	1.57478	1.57478	90.2284	90.2284	-0.0131232
2020-08-09	39	f	1	5	rigid-rand	right	0	1131	6976	37.7	232.533	37.2833	nan	nan	0	0	0.0155082	0.0155082	0.888554	0.888554	1.86098	1.86098	106.626	106.626	-0.0155082
2020-08-09	39	f	1	6	rigid-rand	left	0	13	7027	0.433333	234.233	-0.666656	nan	nan	0	0	-0.0180478	0.0180478	-1.03406	1.03406	-2.16573	2.16573	-124.087	124.087	-0.0180478
2020-08-09	39	f	1	6	rigid-rand	left	1	33	7047	1.1	234.9	0.191672	1.04239	59.7244	1.04239	59.7244	0.00535089	0.00535089	0.306583	0.306583	0.642107	0.642107	36.79	36.79	0.00535089
2020-08-09	39	f	1	6	rigid-rand	left	1	60	7074	2	235.8	1.29994	0.939411	53.8243	0.939411	53.8243	0.00414812	0.00414812	0.23767	0.23767	0.497775	0.497775	28.5204	28.5204	0.00414812
2020-08-09	39	f	1	6	rigid-rand	left	1	80	7094	2.66667	236.467	2.13328	0.89974	51.5513	0.89974	51.5513	-0.0352727	0.0352727	-2.02098	2.02098	-4.23272	4.23272	-242.517	242.517	-0.0352727
2020-08-09	39	f	1	6	rigid-rand	left	1	95	7109	3.16667	236.967	2.74995	0.89974	51.5513	0.89974	51.5513	0.0093351	0.0093351	0.534862	0.534862	1.12021	1.12021	64.1834	64.1834	0.0093351
2020-08-09	39	f	1	6	rigid-rand	left	1	177	7191	5.9	239.7	5.91662	0.502185	28.7731	0.502185	28.7731	0.0260656	0.0260656	1.49345	1.49345	3.12787	3.12787	179.214	179.214	0.0260656
2020-08-09	39	f	1	6	rigid-rand	left	1	218	7232	7.26667	241.067	7.35833	0.416898	23.8865	0.416898	23.8865	-0.0158294	0.0158294	-0.906956	0.906956	-1.89952	1.89952	-108.835	108.835	-0.0158294
2020-08-09	39	f	1	6	rigid-rand	left	1	236	7250	7.86667	241.667	8.04995	0.415416	23.8016	0.415416	23.8016	0.00497397	0.00497397	0.284988	0.284988	0.596877	0.596877	34.1985	34.1985	0.00497397
2020-08-09	39	f	1	6	rigid-rand	left	1	249	7263	8.3	242.1	8.60856	0.298989	17.1308	0.298989	17.1308	0.0068925	0.0068925	0.394911	0.394911	0.8271	0.8271	47.3894	47.3894	0.0068925
2020-08-09	39	f	1	6	rigid-rand	left	0	341	7355	11.3667	245.167	11.8666	nan	nan	0	0	-0.0177995	0.0177995	-1.01984	1.01984	-2.13594	2.13594	-122.38	122.38	-0.0177995
2020-08-09	39	f	1	6	rigid-rand	left	0	373	7387	12.4333	246.233	12.9416	nan	nan	0	0	0.0122375	0.0122375	0.701157	0.701157	1.4685	1.4685	84.1388	84.1388	0.0122375
2020-08-09	39	f	1	6	rigid-rand	left	0	422	7436	14.0667	247.867	14.5666	nan	nan	0	0	0.0131738	0.0131738	0.754801	0.754801	1.58085	1.58085	90.5761	90.5761	0.0131738
2020-08-09	39	f	1	6	rigid-rand	left	0	436	7450	14.5333	248.333	15.0416	nan	nan	0	0	0.011696	0.011696	0.670132	0.670132	1.40352	1.40352	80.4158	80.4158	0.011696
2020-08-09	39	f	1	6	rigid-rand	left	0	471	7485	15.7	249.5	16.2083	nan	nan	0	0	0.00616637	0.00616637	0.353307	0.353307	0.739964	0.739964	42.3968	42.3968	0.00616637
2020-08-09	39	f	1	6	rigid-rand	left	0	497	7511	16.5667	250.367	17.0916	nan	nan	0	0	-0.00157328	0.00157328	-0.090142	0.090142	-0.188793	0.188793	-10.817	10.817	-0.00157328
2020-08-09	39	f	1	6	rigid-rand	left	0	521	7535	17.3667	251.167	17.8833	nan	nan	0	0	-0.00601206	0.00601206	-0.344466	0.344466	-0.721447	0.721447	-41.3359	41.3359	-0.00601206
2020-08-09	39	f	1	6	rigid-rand	left	0	559	7573	18.6333	252.433	19.15	nan	nan	0	0	-0.00632134	0.00632134	-0.362186	0.362186	-0.758561	0.758561	-43.4623	43.4623	-0.00632134
2020-08-09	39	f	1	6	rigid-rand	left	0	618	7632	20.6	254.4	21.1166	nan	nan	0	0	-0.00684129	0.00684129	-0.391977	0.391977	-0.820954	0.820954	-47.0372	47.0372	-0.00684129
2020-08-09	39	f	1	6	rigid-rand	left	0	647	7661	21.5667	255.367	22.075	nan	nan	0	0	0.00629366	0.00629366	0.3606	0.3606	0.75524	0.75524	43.272	43.272	0.00629366
2020-08-09	39	f	1	6	rigid-rand	left	0	692	7706	23.0667	256.867	23.5833	nan	nan	0	0	0.00411527	0.00411527	0.235788	0.235788	0.493832	0.493832	28.2945	28.2945	0.00411527
2020-08-09	39	f	1	6	rigid-rand	left	0	737	7751	24.5667	258.367	25.0666	nan	nan	0	0	-0.0203956	0.0203956	-1.16858	1.16858	-2.44747	2.44747	-140.229	140.229	-0.0203956
2020-08-09	39	f	1	6	rigid-rand	left	0	775	7789	25.8333	259.633	26.3583	nan	nan	0	0	-0.00531767	0.00531767	-0.30468	0.30468	-0.63812	0.63812	-36.5616	36.5616	-0.00531767
2020-08-09	39	f	1	6	rigid-rand	left	0	793	7807	26.4333	260.233	26.9584	nan	nan	0	0	-0.0103371	0.0103371	-0.592273	0.592273	-1.24045	1.24045	-71.0727	71.0727	-0.0103371
2020-08-09	39	f	1	6	rigid-rand	left	0	808	7822	26.9333	260.733	27.45	nan	nan	0	0	-0.00490297	0.00490297	-0.280919	0.280919	-0.588356	0.588356	-33.7103	33.7103	-0.00490297
2020-08-09	39	f	1	6	rigid-rand	left	0	839	7853	27.9667	261.767	28.4917	nan	nan	0	0	0.0449992	0.0449992	2.57827	2.57827	5.39991	5.39991	309.392	309.392	0.0449992
2020-08-09	39	f	1	6	rigid-rand	left	0	903	7917	30.1	263.9	30.625	nan	nan	0	0	-0.00292215	0.00292215	-0.167427	0.167427	-0.350658	0.350658	-20.0912	20.0912	-0.00292215
2020-08-09	39	f	1	6	rigid-rand	left	0	975	7989	32.5	266.3	33.0166	nan	nan	0	0	-0.0118544	0.0118544	-0.67921	0.67921	-1.42253	1.42253	-81.5052	81.5052	-0.0118544
2020-08-09	39	f	1	6	rigid-rand	left	0	1010	8024	33.6667	267.467	34.1916	nan	nan	0	0	-0.00911994	0.00911994	-0.522534	0.522534	-1.09439	1.09439	-62.7041	62.7041	-0.00911994
2020-08-09	39	f	1	6	rigid-rand	left	0	1038	8052	34.6	268.4	35.1	nan	nan	0	0	0.00911496	0.00911496	0.522249	0.522249	1.0938	1.0938	62.6699	62.6699	0.00911496
2020-08-09	39	f	1	6	rigid-rand	left	0	1075	8089	35.8333	269.633	36.3584	nan	nan	0	0	0.00590428	0.00590428	0.33829	0.33829	0.708513	0.708513	40.5948	40.5948	0.00590428
2020-08-09	39	f	1	6	rigid-rand	left	0	1136	8150	37.8667	271.667	38.3833	nan	nan	0	0	-0.0104362	0.0104362	-0.597947	0.597947	-1.25234	1.25234	-71.7537	71.7537	-0.0104362
2020-08-09	39	f	1	6	rigid-rand	left	0	1163	8177	38.7667	272.567	39.2833	nan	nan	0	0	-0.0117329	0.0117329	-0.672244	0.672244	-1.40794	1.40794	-80.6693	80.6693	-0.0117329
2020-08-09	39	f	1	7	rigid-rand	left	0	16	8199	0.533333	273.3	-0.441687	nan	nan	0	0	-0.00107126	0.00107126	-0.0613786	0.0613786	-0.128551	0.128551	-7.36543	7.36543	-0.00107126
2020-08-09	39	f	1	7	rigid-rand	left	1	42	8225	1.4	274.167	0.758317	1.01407	58.1019	1.01407	58.1019	-0.0190648	0.0190648	-1.09233	1.09233	-2.28778	2.28778	-131.08	131.08	-0.0190648
2020-08-09	39	f	1	7	rigid-rand	left	1	206	8389	6.86667	279.633	7.29165	0.416898	23.8865	0.416898	23.8865	0.00149782	0.00149782	0.085819	0.085819	0.179739	0.179739	10.2983	10.2983	0.00149782
2020-08-09	39	f	1	7	rigid-rand	left	0	344	8527	11.4667	284.233	12.3583	nan	nan	0	0	-0.00314443	0.00314443	-0.180162	0.180162	-0.377331	0.377331	-21.6195	21.6195	-0.00314443
2020-08-09	39	f	1	7	rigid-rand	left	0	467	8650	15.5667	288.333	16.45	nan	nan	0	0	0.0123116	0.0123116	0.705403	0.705403	1.47739	1.47739	84.6484	84.6484	0.0123116
2020-08-09	39	f	1	7	rigid-rand	left	0	490	8673	16.3333	289.1	17.2083	nan	nan	0	0	-0.0158282	0.0158282	-0.906887	0.906887	-1.89938	1.89938	-108.826	108.826	-0.0158282
2020-08-09	39	f	1	7	rigid-rand	left	0	554	8737	18.4667	291.233	19.35	nan	nan	0	0	0.0112604	0.0112604	0.645171	0.645171	1.35124	1.35124	77.4206	77.4206	0.0112604
2020-08-09	39	f	1	7	rigid-rand	left	0	588	8771	19.6	292.367	20.475	nan	nan	0	0	-0.0197604	0.0197604	-1.13219	1.13219	-2.37125	2.37125	-135.862	135.862	-0.0197604
2020-08-09	39	f	1	7	rigid-rand	left	0	638	8821	21.2667	294.033	22.1333	nan	nan	0	0	-0.0146956	0.0146956	-0.841996	0.841996	-1.76347	1.76347	-101.04	101.04	-0.0146956
2020-08-09	39	f	1	7	rigid-rand	left	0	717	8900	23.9	296.667	24.7667	nan	nan	0	0	-0.00228759	0.00228759	-0.131069	0.131069	-0.274511	0.274511	-15.7283	15.7283	-0.00228759
2020-08-09	39	f	1	7	rigid-rand	left	0	730	8913	24.3333	297.1	25.225	nan	nan	0	0	-0.00936137	0.00936137	-0.536367	0.536367	-1.12336	1.12336	-64.3641	64.3641	-0.00936137
2020-08-09	39	f	1	7	rigid-rand	left	0	802	8985	26.7333	299.5	27.6085	nan	nan	0	0	-0.014088	0.014088	-0.807183	0.807183	-1.69056	1.69056	-96.862	96.862	-0.014088
2020-08-09	39	f	1	7	rigid-rand	left	0	828	9011	27.6	300.367	28.475	nan	nan	0	0	0.00496074	0.00496074	0.284229	0.284229	0.595289	0.595289	34.1075	34.1075	0.00496074
2020-08-09	39	f	1	7	rigid-rand	left	0	856	9039	28.5333	301.3	29.4	nan	nan	0	0	0.00865672	0.00865672	0.495994	0.495994	1.03881	1.03881	59.5192	59.5192	0.00865672
2020-08-09	39	f	1	7	rigid-rand	left	0	878	9061	29.2667	302.033	30.15	nan	nan	0	0	0.0262593	0.0262593	1.50455	1.50455	3.15111	3.15111	180.545	180.545	0.0262593
2020-08-09	39	f	1	7	rigid-rand	left	0	897	9080	29.9	302.667	30.7667	nan	nan	0	0	0.0276647	0.0276647	1.58507	1.58507	3.31976	3.31976	190.208	190.208	0.0276647
2020-08-09	39	f	1	7	rigid-rand	left	0	932	9115	31.0667	303.833	31.9584	nan	nan	0	0	-0.0244105	0.0244105	-1.39862	1.39862	-2.92926	2.92926	-167.834	167.834	-0.0244105
2020-08-09	39	f	1	7	rigid-rand	left	0	1009	9192	33.6333	306.4	34.5083	nan	nan	0	0	0.0049696	0.0049696	0.284737	0.284737	0.596352	0.596352	34.1684	34.1684	0.0049696
2020-08-09	39	f	1	7	rigid-rand	left	0	1075	9258	35.8333	308.6	36.7167	nan	nan	0	0	0.00465042	0.00465042	0.26645	0.26645	0.558051	0.558051	31.974	31.974	0.00465042
2020-08-09	39	f	1	7	rigid-rand	left	0	1120	9303	37.3333	310.1	38.2	nan	nan	0	0	-0.023754	0.023754	-1.36101	1.36101	-2.85049	2.85049	-163.321	163.321	-0.023754
2020-08-09	39	f	1	7	rigid-rand	left	0	1165	9348	38.8333	311.6	39.7083	nan	nan	0	0	-0.00646544	0.00646544	-0.370442	0.370442	-0.775853	0.775853	-44.4531	44.4531	-0.00646544
2020-08-09	39	f	1	8	rigid-rand	right	1	155	9507	5.16667	316.9	5.09165	0.696377	39.8995	0.696377	39.8995	0.00511756	0.00511756	0.293215	0.293215	0.614108	0.614108	35.1858	35.1858	-0.00511756
2020-08-09	39	f	1	8	rigid-rand	right	1	185	9537	6.16667	317.9	6.62497	0.43161	24.7294	0.43161	24.7294	-0.0310587	0.0310587	-1.77953	1.77953	-3.72705	3.72705	-213.544	213.544	0.0310587
2020-08-09	39	f	1	8	rigid-rand	right	1	212	9564	7.06667	318.8	7.60831	0.416898	23.8865	0.416898	23.8865	-0.0143227	0.0143227	-0.82063	0.82063	-1.71872	1.71872	-98.4756	98.4756	0.0143227
2020-08-09	39	f	1	8	rigid-rand	right	1	252	9604	8.4	320.133	9.25831	0.271259	15.542	0.271259	15.542	-0.0140083	0.0140083	-0.802616	0.802616	-1.681	1.681	-96.314	96.314	0.0140083
2020-08-09	39	f	1	8	rigid-rand	right	0	522	9874	17.4	329.133	18.3584	nan	nan	0	0	0.0174793	0.0174793	1.00149	1.00149	2.09751	2.09751	120.179	120.179	-0.0174793
2020-08-09	39	f	1	8	rigid-rand	right	0	607	9959	20.2333	331.967	21.1666	nan	nan	0	0	-0.00110447	0.00110447	-0.0632817	0.0632817	-0.132537	0.132537	-7.5938	7.5938	0.00110447
2020-08-09	39	f	1	8	rigid-rand	right	0	627	9979	20.9	332.633	21.8333	nan	nan	0	0	0.014482	0.014482	0.829758	0.829758	1.73784	1.73784	99.571	99.571	-0.014482
2020-08-09	39	f	1	8	rigid-rand	right	0	670	10022	22.3333	334.067	23.2917	nan	nan	0	0	-0.00765997	0.00765997	-0.438884	0.438884	-0.919196	0.919196	-52.6661	52.6661	0.00765997
2020-08-09	39	f	1	8	rigid-rand	right	0	690	10042	23	334.733	23.95	nan	nan	0	0	0.00161446	0.00161446	0.0925017	0.0925017	0.193735	0.193735	11.1002	11.1002	-0.00161446
2020-08-09	39	f	1	8	rigid-rand	right	0	731	10083	24.3667	336.1	25.3166	nan	nan	0	0	-0.00519622	0.00519622	-0.297721	0.297721	-0.623546	0.623546	-35.7266	35.7266	0.00519622
2020-08-09	39	f	1	8	rigid-rand	right	0	767	10119	25.5667	337.3	26.5166	nan	nan	0	0	0.00867233	0.00867233	0.496888	0.496888	1.04068	1.04068	59.6265	59.6265	-0.00867233
2020-08-09	39	f	1	8	rigid-rand	right	0	794	10146	26.4667	338.2	27.4	nan	nan	0	0	0.01024	0.01024	0.586706	0.586706	1.22879	1.22879	70.4047	70.4047	-0.01024
2020-08-09	39	f	1	8	rigid-rand	right	0	860	10212	28.6667	340.4	29.6083	nan	nan	0	0	-0.00511853	0.00511853	-0.29327	0.29327	-0.614224	0.614224	-35.1924	35.1924	0.00511853
2020-08-09	39	f	1	8	rigid-rand	right	0	878	10230	29.2667	341	30.2083	nan	nan	0	0	-0.00237012	0.00237012	-0.135798	0.135798	-0.284414	0.284414	-16.2957	16.2957	0.00237012
2020-08-09	39	f	1	8	rigid-rand	right	0	930	10282	31	342.733	31.95	nan	nan	0	0	-0.00371674	0.00371674	-0.212954	0.212954	-0.446009	0.446009	-25.5544	25.5544	0.00371674
2020-08-09	39	f	1	8	rigid-rand	right	0	941	10293	31.3667	343.1	32.3166	nan	nan	0	0	-0.00276415	0.00276415	-0.158374	0.158374	-0.331698	0.331698	-19.0049	19.0049	0.00276415
2020-08-09	39	f	1	8	rigid-rand	right	0	973	10325	32.4333	344.167	33.375	nan	nan	0	0	-0.00573407	0.00573407	-0.328538	0.328538	-0.688089	0.688089	-39.4246	39.4246	0.00573407
2020-08-09	39	f	1	8	rigid-rand	right	0	1032	10384	34.4	346.133	35.3333	nan	nan	0	0	-0.00483821	0.00483821	-0.277209	0.277209	-0.580585	0.580585	-33.2651	33.2651	0.00483821
2020-08-09	39	f	1	8	rigid-rand	right	0	1052	10404	35.0667	346.8	36.025	nan	nan	0	0	-0.0282186	0.0282186	-1.61681	1.61681	-3.38623	3.38623	-194.017	194.017	0.0282186
2020-08-09	39	f	1	8	rigid-rand	right	0	1117	10469	37.2333	348.967	38.1751	nan	nan	0	0	0.0180031	0.0180031	1.0315	1.0315	2.16037	2.16037	123.78	123.78	-0.0180031
2020-08-09	39	f	1	8	rigid-rand	right	0	1155	10507	38.5	350.233	39.45	nan	nan	0	0	0.0182709	0.0182709	1.04684	1.04684	2.1925	2.1925	125.621	125.621	-0.0182709
2020-08-09	39	f	1	9	rigid-rand	left	1	54	10575	1.8	352.5	0.908306	0.967875	55.4551	0.967875	55.4551	-0.00580217	0.00580217	-0.33244	0.33244	-0.696261	0.696261	-39.8928	39.8928	-0.00580217
2020-08-09	39	f	1	9	rigid-rand	left	1	97	10618	3.23333	353.933	2.49174	0.89974	51.5513	0.89974	51.5513	0.00266736	0.00266736	0.152828	0.152828	0.320083	0.320083	18.3394	18.3394	0.00266736
2020-08-09	39	f	1	9	rigid-rand	left	1	206	10727	6.86667	357.567	6.33334	0.416898	23.8865	0.416898	23.8865	0.00702811	0.00702811	0.402681	0.402681	0.843374	0.843374	48.3217	48.3217	0.00702811
2020-08-09	39	f	1	9	rigid-rand	left	0	304	10825	10.1333	360.833	9.84997	nan	nan	0	0	0.00555245	0.00555245	0.318132	0.318132	0.666294	0.666294	38.1758	38.1758	0.00555245
2020-08-09	39	f	1	9	rigid-rand	left	0	343	10864	11.4333	362.133	11.15	nan	nan	0	0	-0.0346202	0.0346202	-1.98359	1.98359	-4.15442	4.15442	-238.031	238.031	-0.0346202
2020-08-09	39	f	1	9	rigid-rand	left	0	415	10936	13.8333	364.533	13.5333	nan	nan	0	0	-0.0108723	0.0108723	-0.622937	0.622937	-1.30468	1.30468	-74.7525	74.7525	-0.0108723
2020-08-09	39	f	1	9	rigid-rand	left	0	434	10955	14.4667	365.167	14.1916	nan	nan	0	0	-0.00220581	0.00220581	-0.126384	0.126384	-0.264697	0.264697	-15.166	15.166	-0.00220581
2020-08-09	39	f	1	9	rigid-rand	left	0	517	11038	17.2333	367.933	16.95	nan	nan	0	0	-0.00885104	0.00885104	-0.507127	0.507127	-1.06212	1.06212	-60.8553	60.8553	-0.00885104
2020-08-09	39	f	1	9	rigid-rand	left	0	555	11076	18.5	369.2	18.2166	nan	nan	0	0	0.00993752	0.00993752	0.569378	0.569378	1.1925	1.1925	68.3253	68.3253	0.00993752
2020-08-09	39	f	1	9	rigid-rand	left	0	658	11179	21.9333	372.633	21.6333	nan	nan	0	0	-0.00407052	0.00407052	-0.233223	0.233223	-0.488462	0.488462	-27.9868	27.9868	-0.00407052
2020-08-09	39	f	1	9	rigid-rand	left	0	678	11199	22.6	373.3	22.3	nan	nan	0	0	-0.00217966	0.00217966	-0.124885	0.124885	-0.261559	0.261559	-14.9863	14.9863	-0.00217966
2020-08-09	39	f	1	9	rigid-rand	left	0	720	11241	24	374.7	23.7166	nan	nan	0	0	-0.0292607	0.0292607	-1.67651	1.67651	-3.51128	3.51128	-201.181	201.181	-0.0292607
2020-08-09	39	f	1	9	rigid-rand	left	0	771	11292	25.7	376.4	25.425	nan	nan	0	0	-0.00171698	0.00171698	-0.0983755	0.0983755	-0.206037	0.206037	-11.8051	11.8051	-0.00171698
2020-08-09	39	f	1	9	rigid-rand	left	0	809	11330	26.9667	377.667	26.6666	nan	nan	0	0	-0.0139366	0.0139366	-0.798509	0.798509	-1.67239	1.67239	-95.8211	95.8211	-0.0139366
2020-08-09	39	f	1	9	rigid-rand	left	0	844	11365	28.1333	378.833	27.85	nan	nan	0	0	0.00208412	0.00208412	0.119411	0.119411	0.250094	0.250094	14.3293	14.3293	0.00208412
2020-08-09	39	f	1	9	rigid-rand	left	0	894	11415	29.8	380.5	29.5	nan	nan	0	0	-0.0147856	0.0147856	-0.847151	0.847151	-1.77427	1.77427	-101.658	101.658	-0.0147856
2020-08-09	39	f	1	9	rigid-rand	left	0	971	11492	32.3667	383.067	32.0917	nan	nan	0	0	0.00199081	0.00199081	0.114065	0.114065	0.238898	0.238898	13.6878	13.6878	0.00199081
2020-08-09	39	f	1	9	rigid-rand	left	0	997	11518	33.2333	383.933	32.9584	nan	nan	0	0	-0.00441191	0.00441191	-0.252784	0.252784	-0.52943	0.52943	-30.3341	30.3341	-0.00441191
2020-08-09	39	f	1	9	rigid-rand	left	0	1022	11543	34.0667	384.767	33.775	nan	nan	0	0	0.00440317	0.00440317	0.252283	0.252283	0.528381	0.528381	30.274	30.274	0.00440317
2020-08-09	39	f	1	9	rigid-rand	left	0	1052	11573	35.0667	385.767	34.775	nan	nan	0	0	-0.0172994	0.0172994	-0.991185	0.991185	-2.07593	2.07593	-118.942	118.942	-0.0172994
2020-08-09	39	f	1	9	rigid-rand	left	0	1097	11618	36.5667	387.267	36.2833	nan	nan	0	0	-0.00220123	0.00220123	-0.126121	0.126121	-0.264147	0.264147	-15.1345	15.1345	-0.00220123
2020-08-09	39	f	1	9	rigid-rand	left	0	1139	11660	37.9667	388.667	37.6917	nan	nan	0	0	0.00152901	0.00152901	0.0876059	0.0876059	0.183481	0.183481	10.5127	10.5127	0.00152901
2020-08-13	39	f	3	0	bio-rand	right	1	121	121	4.03333	4.03333	3.11652	0.891435	51.0755	0.891435	51.0755	-0.0319127	0.0319127	-1.82846	1.82846	-3.82953	3.82953	-219.416	219.416	0.0319127
2020-08-13	39	f	3	0	bio-rand	right	1	164	164	5.46667	5.46667	4.54984	0.62815	35.9904	0.62815	35.9904	0.00304749	0.00304749	0.174608	0.174608	0.365699	0.365699	20.953	20.953	-0.00304749
2020-08-13	39	f	3	0	bio-rand	right	1	197	197	6.56667	6.56667	5.64988	0.416898	23.8865	0.416898	23.8865	-0.0113008	0.0113008	-0.64749	0.64749	-1.3561	1.3561	-77.6989	77.6989	0.0113008
2020-08-13	39	f	3	0	bio-rand	right	1	257	257	8.56667	8.56667	7.64168	0.209454	12.0008	0.209454	12.0008	-0.00287941	0.00287941	-0.164978	0.164978	-0.345529	0.345529	-19.7974	19.7974	0.00287941
2020-08-13	39	f	3	1	bio-rand	left	1	206	1375	6.86667	45.8333	5.9582	0.416898	23.8865	0.416898	23.8865	0.00358026	0.00358026	0.205134	0.205134	0.429632	0.429632	24.6161	24.6161	0.00358026
2020-08-13	39	f	3	1	bio-rand	left	1	245	1414	8.16667	47.1333	7.2585	0.332596	19.0564	0.332596	19.0564	0.00360962	0.00360962	0.206816	0.206816	0.433154	0.433154	24.8179	24.8179	0.00360962
2020-08-13	39	f	3	1	bio-rand	left	0	329	1498	10.9667	49.9333	10.0582	nan	nan	0	0	-0.0019132	0.0019132	-0.109618	0.109618	-0.229584	0.229584	-13.1542	13.1542	-0.0019132
2020-08-13	39	f	3	1	bio-rand	left	0	579	1748	19.3	58.2667	18.3665	nan	nan	0	0	-0.00643113	0.00643113	-0.368477	0.368477	-0.771736	0.771736	-44.2172	44.2172	-0.00643113
2020-08-13	39	f	3	1	bio-rand	left	0	612	1781	20.4	59.3667	19.4749	nan	nan	0	0	0.00235612	0.00235612	0.134996	0.134996	0.282734	0.282734	16.1995	16.1995	0.00235612
2020-08-13	39	f	3	2	bio-rand	right	0	858	3196	28.6	106.533	27.75	nan	nan	0	0	0.0110226	0.0110226	0.631549	0.631549	1.32271	1.32271	75.7859	75.7859	-0.0110226
2020-08-13	39	f	3	2	bio-rand	right	0	896	3234	29.8667	107.8	29.0166	nan	nan	0	0	0.0209949	0.0209949	1.20292	1.20292	2.51939	2.51939	144.351	144.351	-0.0209949
2020-08-13	39	f	3	2	bio-rand	right	0	917	3255	30.5667	108.5	29.725	nan	nan	0	0	0.0117457	0.0117457	0.672978	0.672978	1.40948	1.40948	80.7573	80.7573	-0.0117457
2020-08-13	39	f	3	2	bio-rand	right	0	977	3315	32.5667	110.5	31.7084	nan	nan	0	0	0.0181265	0.0181265	1.03857	1.03857	2.17518	2.17518	124.628	124.628	-0.0181265
2020-08-13	39	f	3	4	bio-rand	right	1	243	4919	8.1	163.967	7.25831	0.353022	20.2267	0.353022	20.2267	0.0132451	0.0132451	0.758889	0.758889	1.58941	1.58941	91.0667	91.0667	-0.0132451
2020-08-13	39	f	3	4	bio-rand	right	0	389	5065	12.9667	168.833	12.1	nan	nan	0	0	0.00160453	0.00160453	0.0919325	0.0919325	0.192543	0.192543	11.0319	11.0319	-0.00160453
2020-08-13	39	f	3	4	bio-rand	right	0	463	5139	15.4333	171.3	14.5666	nan	nan	0	0	0.00151244	0.00151244	0.0866562	0.0866562	0.181492	0.181492	10.3987	10.3987	-0.00151244
2020-08-13	39	f	3	4	bio-rand	right	0	513	5189	17.1	172.967	16.2416	nan	nan	0	0	0.00101679	0.00101679	0.0582577	0.0582577	0.122015	0.122015	6.99092	6.99092	-0.00101679
2020-08-13	39	f	3	4	bio-rand	right	0	567	5243	18.9	174.767	18.05	nan	nan	0	0	0.00320476	0.00320476	0.183619	0.183619	0.384571	0.384571	22.0343	22.0343	-0.00320476
2020-08-13	39	f	3	4	bio-rand	right	0	622	5298	20.7333	176.6	19.8916	nan	nan	0	0	0.00143365	0.00143365	0.0821421	0.0821421	0.172038	0.172038	9.85705	9.85705	-0.00143365
2020-08-13	39	f	3	4	bio-rand	right	0	643	5319	21.4333	177.3	20.5917	nan	nan	0	0	-0.00201325	0.00201325	-0.115351	0.115351	-0.24159	0.24159	-13.8421	13.8421	0.00201325
2020-08-13	39	f	3	5	bio-rand	right	1	224	6069	7.46667	202.3	6.60838	0.416898	23.8865	0.416898	23.8865	-0.00593876	0.00593876	-0.340266	0.340266	-0.712651	0.712651	-40.8319	40.8319	0.00593876
2020-08-13	39	f	3	7	bio-rand	left	0	963	9146	32.1	304.867	31.2081	nan	nan	0	0	-0.00116826	0.00116826	-0.0669366	0.0669366	-0.140192	0.140192	-8.03239	8.03239	-0.00116826
2020-08-13	39	f	3	7	bio-rand	left	0	1041	9224	34.7	307.467	33.8248	nan	nan	0	0	0.0122303	0.0122303	0.700744	0.700744	1.46763	1.46763	84.0892	84.0892	0.0122303
2020-08-13	39	f	3	7	bio-rand	left	0	1069	9252	35.6333	308.4	34.7415	nan	nan	0	0	-0.0359626	0.0359626	-2.0605	2.0605	-4.31551	4.31551	-247.261	247.261	-0.0359626
2020-08-13	39	f	3	7	bio-rand	left	0	1121	9304	37.3667	310.133	36.4915	nan	nan	0	0	-0.0138547	0.0138547	-0.793818	0.793818	-1.66257	1.66257	-95.2581	95.2581	-0.0138547
2020-08-13	39	f	3	8	bio-rand	right	0	12	9364	0.4	312.133	-0.533445	nan	nan	0	0	0.0118284	0.0118284	0.677719	0.677719	1.41941	1.41941	81.3263	81.3263	-0.0118284
2020-08-13	39	f	3	8	bio-rand	right	1	139	9491	4.63333	316.367	3.70823	0.80662	46.2159	0.80662	46.2159	0.00593368	0.00593368	0.339975	0.339975	0.712042	0.712042	40.797	40.797	-0.00593368
2020-08-13	39	f	3	8	bio-rand	right	0	317	9669	10.5667	322.3	9.63318	nan	nan	0	0	0.00311124	0.00311124	0.178261	0.178261	0.373349	0.373349	21.3913	21.3913	-0.00311124
2020-08-13	39	f	3	8	bio-rand	right	0	344	9696	11.4667	323.2	10.5332	nan	nan	0	0	0.00610307	0.00610307	0.34968	0.34968	0.732368	0.732368	41.9616	41.9616	-0.00610307
2020-08-13	39	f	3	8	bio-rand	right	0	395	9747	13.1667	324.9	12.2415	nan	nan	0	0	-0.0377965	0.0377965	-2.16558	2.16558	-4.53558	4.53558	-259.87	259.87	0.0377965
2020-08-13	39	f	3	8	bio-rand	right	0	423	9775	14.1	325.833	13.1749	nan	nan	0	0	-0.0105379	0.0105379	-0.603779	0.603779	-1.26455	1.26455	-72.4535	72.4535	0.0105379
2020-08-13	39	f	3	8	bio-rand	right	0	436	9788	14.5333	326.267	13.625	nan	nan	0	0	-0.0173907	0.0173907	-0.996416	0.996416	-2.08689	2.08689	-119.57	119.57	0.0173907
2020-08-13	39	f	3	8	bio-rand	right	0	487	9839	16.2333	327.967	15.3082	nan	nan	0	0	-0.0165116	0.0165116	-0.946045	0.946045	-1.98139	1.98139	-113.525	113.525	0.0165116
2020-08-13	39	f	3	8	bio-rand	right	0	564	9916	18.8	330.533	17.8749	nan	nan	0	0	-0.00151703	0.00151703	-0.0869194	0.0869194	-0.182044	0.182044	-10.4303	10.4303	0.00151703
2020-08-13	39	f	3	8	bio-rand	right	0	585	9937	19.5	331.233	18.5665	nan	nan	0	0	-0.0130919	0.0130919	-0.750113	0.750113	-1.57103	1.57103	-90.0135	90.0135	0.0130919
2020-08-13	39	f	3	8	bio-rand	right	0	619	9971	20.6333	332.367	19.7249	nan	nan	0	0	0.0203097	0.0203097	1.16366	1.16366	2.43716	2.43716	139.639	139.639	-0.0203097
2020-08-13	39	f	3	8	bio-rand	right	0	689	10041	22.9667	334.7	22.0332	nan	nan	0	0	0.0068556	0.0068556	0.392797	0.392797	0.822672	0.822672	47.1357	47.1357	-0.0068556
2020-08-13	39	f	3	8	bio-rand	right	0	722	10074	24.0667	335.8	23.1582	nan	nan	0	0	0.0214937	0.0214937	1.2315	1.2315	2.57924	2.57924	147.78	147.78	-0.0214937
2020-08-13	39	f	3	8	bio-rand	right	0	737	10089	24.5667	336.3	23.6499	nan	nan	0	0	0.0359263	0.0359263	2.05843	2.05843	4.31116	4.31116	247.011	247.011	-0.0359263
2020-08-13	39	f	3	8	bio-rand	right	0	753	10105	25.1	336.833	24.1665	nan	nan	0	0	0.00848687	0.00848687	0.486262	0.486262	1.01842	1.01842	58.3514	58.3514	-0.00848687
2020-08-13	39	f	3	8	bio-rand	right	0	977	10329	32.5667	344.3	31.6583	nan	nan	0	0	0.0135824	0.0135824	0.778213	0.778213	1.62988	1.62988	93.3855	93.3855	-0.0135824
2020-08-13	39	f	3	8	bio-rand	right	0	1011	10363	33.7	345.433	32.775	nan	nan	0	0	0.00266449	0.00266449	0.152664	0.152664	0.319738	0.319738	18.3197	18.3197	-0.00266449
2020-08-13	39	f	3	8	bio-rand	right	0	1061	10413	35.3667	347.1	34.4499	nan	nan	0	0	0.0200058	0.0200058	1.14625	1.14625	2.40069	2.40069	137.55	137.55	-0.0200058
2020-08-13	39	f	3	8	bio-rand	right	0	1103	10455	36.7667	348.5	35.8582	nan	nan	0	0	-0.00448048	0.00448048	-0.256712	0.256712	-0.537657	0.537657	-30.8055	30.8055	0.00448048
2020-08-13	39	f	3	9	bio-rand	left	1	41	10562	1.36667	352.067	0.450035	1.01653	58.243	1.01653	58.243	0.00478789	0.00478789	0.274326	0.274326	0.574547	0.574547	32.9191	32.9191	0.00478789
2020-08-13	39	f	3	9	bio-rand	left	1	55	10576	1.83333	352.533	0.908408	0.963864	55.2254	0.963864	55.2254	0.00895153	0.00895153	0.512885	0.512885	1.07418	1.07418	61.5462	61.5462	0.00895153
2020-08-13	39	f	3	9	bio-rand	left	1	98	10619	3.26667	353.967	2.35	0.89974	51.5513	0.89974	51.5513	0.0218117	0.0218117	1.24972	1.24972	2.61741	2.61741	149.966	149.966	0.0218117
2020-08-13	39	f	4	0	bio-rigid	left	1	56	56	1.86667	1.86667	0.958295	0.958054	54.8924	0.958054	54.8924	0.0209001	0.0209001	1.19749	1.19749	2.50801	2.50801	143.699	143.699	0.0209001
2020-08-13	39	f	4	0	bio-rigid	left	1	130	130	4.33333	4.33333	3.4	0.854141	48.9387	0.854141	48.9387	0.00395677	0.00395677	0.226706	0.226706	0.474813	0.474813	27.2048	27.2048	0.00395677
2020-08-13	39	f	4	0	bio-rigid	left	1	159	159	5.3	5.3	4.3833	0.667557	38.2482	0.667557	38.2482	0.00278977	0.00278977	0.159842	0.159842	0.334772	0.334772	19.181	19.181	0.00278977
2020-08-13	39	f	4	0	bio-rigid	left	0	409	409	13.6333	13.6333	12.7083	nan	nan	0	0	-0.00242769	0.00242769	-0.139096	0.139096	-0.291323	0.291323	-16.6916	16.6916	-0.00242769
2020-08-13	39	f	4	0	bio-rigid	left	0	516	516	17.2	17.2	16.2834	nan	nan	0	0	-0.0260112	0.0260112	-1.49033	1.49033	-3.12135	3.12135	-178.84	178.84	-0.0260112
2020-08-13	39	f	4	0	bio-rigid	left	0	537	537	17.9	17.9	16.9834	nan	nan	0	0	-0.0239343	0.0239343	-1.37133	1.37133	-2.87211	2.87211	-164.56	164.56	-0.0239343
2020-08-13	39	f	4	0	bio-rigid	left	0	561	561	18.7	18.7	17.775	nan	nan	0	0	-0.0443344	0.0443344	-2.54017	2.54017	-5.32012	5.32012	-304.821	304.821	-0.0443344
2020-08-13	39	f	4	0	bio-rigid	left	0	605	605	20.1667	20.1667	19.2416	nan	nan	0	0	-0.0339552	0.0339552	-1.94549	1.94549	-4.07462	4.07462	-233.458	233.458	-0.0339552
2020-08-13	39	f	4	0	bio-rigid	left	0	640	640	21.3333	21.3333	20.4083	nan	nan	0	0	-0.0344291	0.0344291	-1.97264	1.97264	-4.13149	4.13149	-236.717	236.717	-0.0344291
2020-08-13	39	f	4	0	bio-rigid	left	0	739	739	24.6333	24.6333	23.7167	nan	nan	0	0	0.0125122	0.0125122	0.716895	0.716895	1.50146	1.50146	86.0274	86.0274	0.0125122
2020-08-13	39	f	4	0	bio-rigid	left	0	764	764	25.4667	25.4667	24.5333	nan	nan	0	0	0.0320217	0.0320217	1.83471	1.83471	3.8426	3.8426	220.165	220.165	0.0320217
2020-08-13	39	f	4	0	bio-rigid	left	0	931	931	31.0333	31.0333	30.1166	nan	nan	0	0	-0.0186556	0.0186556	-1.06889	1.06889	-2.23868	2.23868	-128.267	128.267	-0.0186556
2020-08-13	39	f	4	0	bio-rigid	left	0	977	977	32.5667	32.5667	31.6583	nan	nan	0	0	-0.0115198	0.0115198	-0.660037	0.660037	-1.38238	1.38238	-79.2044	79.2044	-0.0115198
2020-08-13	39	f	4	0	bio-rigid	left	0	1014	1014	33.8	33.8	32.8749	nan	nan	0	0	-0.00267163	0.00267163	-0.153073	0.153073	-0.320595	0.320595	-18.3687	18.3687	-0.00267163
2020-08-13	39	f	4	0	bio-rigid	left	0	1051	1051	35.0333	35.0333	34.1166	nan	nan	0	0	0.00474239	0.00474239	0.271719	0.271719	0.569087	0.569087	32.6063	32.6063	0.00474239
2020-08-13	39	f	4	0	bio-rigid	left	0	1064	1064	35.4667	35.4667	34.5416	nan	nan	0	0	0.00820734	0.00820734	0.470246	0.470246	0.98488	0.98488	56.4295	56.4295	0.00820734
2020-08-13	39	f	4	1	bio-rigid	right	0	12	1181	0.4	39.3667	-0.516734	nan	nan	0	0	-0.00250898	0.00250898	-0.143754	0.143754	-0.301077	0.301077	-17.2504	17.2504	0.00250898
2020-08-13	39	f	4	1	bio-rigid	right	0	27	1196	0.9	39.8667	-0.0248179	nan	nan	0	0	-0.0175606	0.0175606	-1.00615	1.00615	-2.10728	2.10728	-120.738	120.738	0.0175606
2020-08-13	39	f	4	1	bio-rigid	right	1	53	1222	1.76667	40.7333	0.858428	0.971839	55.6823	0.971839	55.6823	-0.0447208	0.0447208	-2.56231	2.56231	-5.3665	5.3665	-307.478	307.478	0.0447208
2020-08-13	39	f	4	1	bio-rigid	right	1	238	1407	7.93333	46.9	7.04993	0.397482	22.7741	0.397482	22.7741	-0.0120725	0.0120725	-0.691701	0.691701	-1.4487	1.4487	-83.0042	83.0042	0.0120725
2020-08-13	39	f	4	1	bio-rigid	right	0	655	1824	21.8333	60.8	20.9417	nan	nan	0	0	0.0314978	0.0314978	1.80469	1.80469	3.77974	3.77974	216.563	216.563	-0.0314978
2020-08-13	39	f	4	1	bio-rigid	right	0	690	1859	23	61.9667	22.1	nan	nan	0	0	0.032571	0.032571	1.86618	1.86618	3.90852	3.90852	223.942	223.942	-0.032571
2020-08-13	39	f	4	1	bio-rigid	right	0	887	2056	29.5667	68.5333	28.6917	nan	nan	0	0	0.00791947	0.00791947	0.453752	0.453752	0.950336	0.950336	54.4502	54.4502	-0.00791947
2020-08-13	39	f	4	1	bio-rigid	right	0	942	2111	31.4	70.3667	30.5	nan	nan	0	0	-0.0256143	0.0256143	-1.46759	1.46759	-3.07372	3.07372	-176.111	176.111	0.0256143
2020-08-13	39	f	4	1	bio-rigid	right	0	962	2131	32.0667	71.0333	31.1916	nan	nan	0	0	-0.0112038	0.0112038	-0.641929	0.641929	-1.34445	1.34445	-77.0315	77.0315	0.0112038
2020-08-13	39	f	4	1	bio-rigid	right	0	984	2153	32.8	71.7667	31.9167	nan	nan	0	0	0.00186592	0.00186592	0.10691	0.10691	0.223911	0.223911	12.8291	12.8291	-0.00186592
2020-08-13	39	f	4	1	bio-rigid	right	0	1004	2173	33.4667	72.4333	32.5833	nan	nan	0	0	-0.00515466	0.00515466	-0.29534	0.29534	-0.618559	0.618559	-35.4408	35.4408	0.00515466
2020-08-13	39	f	4	1	bio-rigid	right	0	1026	2195	34.2	73.1667	33.2999	nan	nan	0	0	0.00744915	0.00744915	0.426805	0.426805	0.893898	0.893898	51.2166	51.2166	-0.00744915
2020-08-13	39	f	4	1	bio-rigid	right	0	1073	2242	35.7667	74.7333	34.8666	nan	nan	0	0	-0.00165169	0.00165169	-0.0946348	0.0946348	-0.198203	0.198203	-11.3562	11.3562	0.00165169
2020-08-13	39	f	4	1	bio-rigid	right	0	1100	2269	36.6667	75.6333	35.7917	nan	nan	0	0	-0.006022	0.006022	-0.345035	0.345035	-0.72264	0.72264	-41.4042	41.4042	0.006022
2020-08-13	39	f	4	1	bio-rigid	right	0	1126	2295	37.5333	76.5	36.6416	nan	nan	0	0	-0.00721779	0.00721779	-0.413549	0.413549	-0.866135	0.866135	-49.6259	49.6259	0.00721779
2020-08-13	39	f	4	2	bio-rigid	left	1	53	2391	1.76667	79.7	0.849812	0.971839	55.6823	0.971839	55.6823	0.031984	0.031984	1.83255	1.83255	3.83808	3.83808	219.906	219.906	0.031984
2020-08-13	39	f	4	2	bio-rigid	left	0	1057	3395	35.2333	113.167	34.2998	nan	nan	0	0	-0.00460082	0.00460082	-0.263608	0.263608	-0.552098	0.552098	-31.6329	31.6329	-0.00460082
2020-08-13	39	f	4	2	bio-rigid	left	0	1100	3438	36.6667	114.6	35.7414	nan	nan	0	0	-0.026984	0.026984	-1.54607	1.54607	-3.23808	3.23808	-185.528	185.528	-0.026984
2020-08-13	39	f	4	2	bio-rigid	left	0	1126	3464	37.5333	115.467	36.6165	nan	nan	0	0	-0.0216779	0.0216779	-1.24205	1.24205	-2.60134	2.60134	-149.046	149.046	-0.0216779
2020-08-13	39	f	4	2	bio-rigid	left	0	1168	3506	38.9333	116.867	38.0164	nan	nan	0	0	-0.00280149	0.00280149	-0.160514	0.160514	-0.336179	0.336179	-19.2616	19.2616	-0.00280149
2020-08-13	39	f	4	3	bio-rigid	right	0	25	3532	0.833333	117.733	-0.0833609	nan	nan	0	0	-0.0179529	0.0179529	-1.02862	1.02862	-2.15435	2.15435	-123.435	123.435	0.0179529
2020-08-13	39	f	4	3	bio-rigid	right	1	66	3573	2.2	119.1	1.29998	0.913867	52.3607	0.913867	52.3607	-0.0426826	0.0426826	-2.44553	2.44553	-5.12191	5.12191	-293.464	293.464	0.0426826
2020-08-13	39	f	4	3	bio-rigid	right	1	235	3742	7.83333	124.733	6.95832	0.416898	23.8865	0.416898	23.8865	0.0302634	0.0302634	1.73396	1.73396	3.63161	3.63161	208.076	208.076	-0.0302634
2020-08-13	39	f	4	3	bio-rigid	right	1	253	3760	8.43333	125.333	7.55832	0.256401	14.6907	0.256401	14.6907	-0.00363644	0.00363644	-0.208353	0.208353	-0.436373	0.436373	-25.0023	25.0023	0.00363644
2020-08-13	39	f	4	3	bio-rigid	right	0	303	3810	10.1	127	9.19995	nan	nan	0	0	0.0167929	0.0167929	0.962163	0.962163	2.01515	2.01515	115.46	115.46	-0.0167929
2020-08-13	39	f	4	3	bio-rigid	right	0	427	3934	14.2333	131.133	13.3333	nan	nan	0	0	0.00969848	0.00969848	0.555682	0.555682	1.16382	1.16382	66.6818	66.6818	-0.00969848
2020-08-13	39	f	4	3	bio-rigid	right	0	454	3961	15.1333	132.033	14.2333	nan	nan	0	0	-0.020922	0.020922	-1.19874	1.19874	-2.51064	2.51064	-143.849	143.849	0.020922
2020-08-13	39	f	4	3	bio-rigid	right	0	481	3988	16.0333	132.933	15.1583	nan	nan	0	0	-0.0118589	0.0118589	-0.679463	0.679463	-1.42306	1.42306	-81.5355	81.5355	0.0118589
2020-08-13	39	f	4	3	bio-rigid	right	0	649	4156	21.6333	138.533	20.7416	nan	nan	0	0	0.00582616	0.00582616	0.333814	0.333814	0.699139	0.699139	40.0577	40.0577	-0.00582616
2020-08-13	39	f	4	3	bio-rigid	right	0	671	4178	22.3667	139.267	21.4916	nan	nan	0	0	0.00591127	0.00591127	0.338691	0.338691	0.709352	0.709352	40.6429	40.6429	-0.00591127
2020-08-13	39	f	4	3	bio-rigid	right	0	704	4211	23.4667	140.367	22.5917	nan	nan	0	0	0.0105915	0.0105915	0.60685	0.60685	1.27098	1.27098	72.822	72.822	-0.0105915
2020-08-13	39	f	4	3	bio-rigid	right	0	762	4269	25.4	142.3	24.5	nan	nan	0	0	-0.0224571	0.0224571	-1.28669	1.28669	-2.69485	2.69485	-154.403	154.403	0.0224571
2020-08-13	39	f	4	3	bio-rigid	right	0	786	4293	26.2	143.1	25.3	nan	nan	0	0	-0.00470812	0.00470812	-0.269755	0.269755	-0.564974	0.564974	-32.3706	32.3706	0.00470812
2020-08-13	39	f	4	3	bio-rigid	right	0	826	4333	27.5333	144.433	26.6585	nan	nan	0	0	-0.0196746	0.0196746	-1.12727	1.12727	-2.36095	2.36095	-135.273	135.273	0.0196746
2020-08-13	39	f	4	3	bio-rigid	right	0	890	4397	29.6667	146.567	28.775	nan	nan	0	0	0.0236847	0.0236847	1.35703	1.35703	2.84216	2.84216	162.844	162.844	-0.0236847
2020-08-13	39	f	4	3	bio-rigid	right	0	946	4453	31.5333	148.433	30.6416	nan	nan	0	0	0.00746358	0.00746358	0.427631	0.427631	0.895629	0.895629	51.3158	51.3158	-0.00746358
2020-08-13	39	f	4	3	bio-rigid	right	0	970	4477	32.3333	149.233	31.45	nan	nan	0	0	0.0283559	0.0283559	1.62467	1.62467	3.40271	3.40271	194.961	194.961	-0.0283559
2020-08-13	39	f	4	3	bio-rigid	right	0	1041	4548	34.7	151.6	33.8083	nan	nan	0	0	0.0332576	0.0332576	1.90552	1.90552	3.99091	3.99091	228.662	228.662	-0.0332576
2020-08-13	39	f	4	4	bio-rigid	left	1	104	4780	3.46667	159.333	2.5583	0.89974	51.5513	0.89974	51.5513	0.0297122	0.0297122	1.70239	1.70239	3.56547	3.56547	204.286	204.286	0.0297122
2020-08-13	39	f	4	4	bio-rigid	left	1	200	4876	6.66667	162.533	5.75002	0.416898	23.8865	0.416898	23.8865	0.00545623	0.00545623	0.312619	0.312619	0.654748	0.654748	37.5143	37.5143	0.00545623
2020-08-13	39	f	4	6	bio-rigid	right	0	828	7842	27.6	261.4	26.6834	nan	nan	0	0	0.00170747	0.00170747	0.0978309	0.0978309	0.204897	0.204897	11.7397	11.7397	-0.00170747
2020-08-13	39	f	4	6	bio-rigid	right	0	848	7862	28.2667	262.067	27.3416	nan	nan	0	0	0.00609744	0.00609744	0.349357	0.349357	0.731693	0.731693	41.9229	41.9229	-0.00609744
2020-08-13	39	f	4	6	bio-rigid	right	0	865	7879	28.8333	262.633	27.9166	nan	nan	0	0	-0.00177918	0.00177918	-0.101939	0.101939	-0.213501	0.213501	-12.2327	12.2327	0.00177918
2020-08-13	39	f	4	6	bio-rigid	right	0	898	7912	29.9333	263.733	29.025	nan	nan	0	0	0.00788393	0.00788393	0.451716	0.451716	0.946072	0.946072	54.2059	54.2059	-0.00788393
2020-08-13	39	f	4	6	bio-rigid	right	0	933	7947	31.1	264.9	30.1666	nan	nan	0	0	0.0104368	0.0104368	0.597985	0.597985	1.25242	1.25242	71.7582	71.7582	-0.0104368
2020-08-13	39	f	4	6	bio-rigid	right	0	973	7987	32.4333	266.233	31.5083	nan	nan	0	0	0.00697487	0.00697487	0.39963	0.39963	0.836984	0.836984	47.9556	47.9556	-0.00697487
2020-08-13	39	f	4	6	bio-rigid	right	0	1002	8016	33.4	267.2	32.4666	nan	nan	0	0	-0.0284008	0.0284008	-1.62725	1.62725	-3.40809	3.40809	-195.269	195.269	0.0284008
2020-08-13	39	f	4	6	bio-rigid	right	0	1023	8037	34.1	267.9	33.1749	nan	nan	0	0	-0.00454135	0.00454135	-0.2602	0.2602	-0.544962	0.544962	-31.224	31.224	0.00454135
2020-08-13	39	f	4	6	bio-rigid	right	0	1069	8083	35.6333	269.433	34.7083	nan	nan	0	0	-0.0154197	0.0154197	-0.883484	0.883484	-1.85036	1.85036	-106.018	106.018	0.0154197
2020-08-13	39	f	4	6	bio-rigid	right	0	1144	8158	38.1333	271.933	37.2166	nan	nan	0	0	0.0190329	0.0190329	1.09051	1.09051	2.28395	2.28395	130.861	130.861	-0.0190329
2020-08-13	39	f	4	7	bio-rigid	right	1	64	8247	2.13333	274.9	1.22498	0.92236	52.8473	0.92236	52.8473	0.010779	0.010779	0.617592	0.617592	1.29348	1.29348	74.111	74.111	-0.010779
2020-08-13	39	f	4	7	bio-rigid	right	1	234	8417	7.8	280.567	6.89999	0.416898	23.8865	0.416898	23.8865	0.0051722	0.0051722	0.296345	0.296345	0.620665	0.620665	35.5615	35.5615	-0.0051722
2020-08-13	39	f	4	7	bio-rigid	right	0	295	8478	9.83333	282.6	8.95828	nan	nan	0	0	-0.020175	0.020175	-1.15594	1.15594	-2.421	2.421	-138.713	138.713	0.020175
2020-08-13	39	f	4	7	bio-rigid	right	0	340	8523	11.3333	284.1	10.4417	nan	nan	0	0	0.00181568	0.00181568	0.104031	0.104031	0.217881	0.217881	12.4837	12.4837	-0.00181568
2020-08-13	39	f	4	7	bio-rigid	right	0	396	8579	13.2	285.967	12.3083	nan	nan	0	0	0.0111142	0.0111142	0.636799	0.636799	1.33371	1.33371	76.4159	76.4159	-0.0111142
2020-08-13	39	f	4	7	bio-rigid	right	0	414	8597	13.8	286.567	12.925	nan	nan	0	0	0.0142506	0.0142506	0.8165	0.8165	1.71007	1.71007	97.98	97.98	-0.0142506
2020-08-13	39	f	4	7	bio-rigid	right	0	458	8641	15.2667	288.033	14.3749	nan	nan	0	0	-0.0217587	0.0217587	-1.24668	1.24668	-2.61104	2.61104	-149.602	149.602	0.0217587
2020-08-13	39	f	4	7	bio-rigid	right	0	487	8670	16.2333	289	15.35	nan	nan	0	0	-0.0100599	0.0100599	-0.576388	0.576388	-1.20718	1.20718	-69.1666	69.1666	0.0100599
2020-08-13	39	f	4	7	bio-rigid	right	0	551	8734	18.3667	291.133	17.4917	nan	nan	0	0	0.00455783	0.00455783	0.261144	0.261144	0.54694	0.54694	31.3373	31.3373	-0.00455783
2020-08-13	39	f	4	7	bio-rigid	right	0	572	8755	19.0667	291.833	18.1833	nan	nan	0	0	0.0151903	0.0151903	0.870341	0.870341	1.82284	1.82284	104.441	104.441	-0.0151903
2020-08-13	39	f	4	7	bio-rigid	right	0	651	8834	21.7	294.467	20.8166	nan	nan	0	0	-0.0141997	0.0141997	-0.813584	0.813584	-1.70397	1.70397	-97.6301	97.6301	0.0141997
2020-08-13	39	f	4	7	bio-rigid	right	0	682	8865	22.7333	295.5	21.8583	nan	nan	0	0	0.00866606	0.00866606	0.496529	0.496529	1.03993	1.03993	59.5835	59.5835	-0.00866606
2020-08-13	39	f	4	7	bio-rigid	right	0	712	8895	23.7333	296.5	22.8416	nan	nan	0	0	0.00115837	0.00115837	0.0663696	0.0663696	0.139004	0.139004	7.96435	7.96435	-0.00115837
2020-08-13	39	f	4	7	bio-rigid	right	0	743	8926	24.7667	297.533	23.8916	nan	nan	0	0	-0.010728	0.010728	-0.61467	0.61467	-1.28736	1.28736	-73.7604	73.7604	0.010728
2020-08-13	39	f	4	7	bio-rigid	right	0	794	8977	26.4667	299.233	25.5666	nan	nan	0	0	-0.017541	0.017541	-1.00503	1.00503	-2.10493	2.10493	-120.603	120.603	0.017541
2020-08-13	39	f	4	7	bio-rigid	right	0	820	9003	27.3333	300.1	26.4416	nan	nan	0	0	-0.00226296	0.00226296	-0.129658	0.129658	-0.271555	0.271555	-15.559	15.559	0.00226296
2020-08-13	39	f	4	8	bio-rigid	left	1	85	9437	2.83333	314.567	1.93339	0.89974	51.5513	0.89974	51.5513	0.0457221	0.0457221	2.61968	2.61968	5.48665	5.48665	314.362	314.362	0.0457221
2020-08-13	39	f	4	8	bio-rigid	left	1	200	9552	6.66667	318.4	5.77508	0.416898	23.8865	0.416898	23.8865	0.00234086	0.00234086	0.134122	0.134122	0.280904	0.280904	16.0946	16.0946	0.00234086
2020-08-13	39	f	4	9	bio-rigid	right	0	7	10528	0.233333	350.933	-0.699993	nan	nan	0	0	0.0288323	0.0288323	1.65197	1.65197	3.45988	3.45988	198.237	198.237	-0.0288323
2020-08-13	39	f	4	9	bio-rigid	right	1	37	10558	1.23333	351.933	0.308501	1.02997	59.0131	1.02997	59.0131	0.0145178	0.0145178	0.831809	0.831809	1.74214	1.74214	99.817	99.817	-0.0145178
2020-08-13	39	f	4	9	bio-rigid	right	1	86	10607	2.86667	353.567	1.94999	0.89974	51.5513	0.89974	51.5513	0.0383173	0.0383173	2.19542	2.19542	4.59807	4.59807	263.45	263.45	-0.0383173
2020-08-13	39	f	4	9	bio-rigid	right	1	214	10735	7.13333	357.833	6.20839	0.416898	23.8865	0.416898	23.8865	-0.00879139	0.00879139	-0.50371	0.50371	-1.05497	1.05497	-60.4452	60.4452	0.00879139
2020-08-13	39	f	4	9	bio-rigid	right	1	235	10756	7.83333	358.533	6.90004	0.416898	23.8865	0.416898	23.8865	-0.0181379	0.0181379	-1.03923	1.03923	-2.17655	2.17655	-124.707	124.707	0.0181379
2020-08-13	39	f	4	9	bio-rigid	right	0	300	10821	10	360.7	9.08327	nan	nan	0	0	-0.00303893	0.00303893	-0.174118	0.174118	-0.364671	0.364671	-20.8941	20.8941	0.00303893
2020-08-13	39	f	4	9	bio-rigid	right	0	338	10859	11.2667	361.967	10.3333	nan	nan	0	0	-0.00108449	0.00108449	-0.0621369	0.0621369	-0.130139	0.130139	-7.45643	7.45643	0.00108449
2020-08-13	39	f	4	9	bio-rigid	right	0	385	10906	12.8333	363.533	11.9166	nan	nan	0	0	0.0224235	0.0224235	1.28477	1.28477	2.69082	2.69082	154.172	154.172	-0.0224235
2020-08-13	39	f	4	9	bio-rigid	right	0	451	10972	15.0333	365.733	14.1083	nan	nan	0	0	-0.00494447	0.00494447	-0.283297	0.283297	-0.593336	0.593336	-33.9956	33.9956	0.00494447
2020-08-13	39	f	4	9	bio-rigid	right	0	492	11013	16.4	367.1	15.4749	nan	nan	0	0	0.00434676	0.00434676	0.249051	0.249051	0.521611	0.521611	29.8861	29.8861	-0.00434676
2020-08-13	39	f	4	9	bio-rigid	right	0	523	11044	17.4333	368.133	16.525	nan	nan	0	0	0.00589154	0.00589154	0.33756	0.33756	0.706985	0.706985	40.5072	40.5072	-0.00589154
2020-08-13	39	f	4	9	bio-rigid	right	0	633	11154	21.1	371.8	20.1834	nan	nan	0	0	-0.00671015	0.00671015	-0.384463	0.384463	-0.805218	0.805218	-46.1356	46.1356	0.00671015
2020-08-13	39	f	4	9	bio-rigid	right	0	672	11193	22.4	373.1	21.4667	nan	nan	0	0	-0.00136261	0.00136261	-0.0780719	0.0780719	-0.163514	0.163514	-9.36863	9.36863	0.00136261
2020-08-13	39	f	4	9	bio-rigid	right	0	700	11221	23.3333	374.033	22.4	nan	nan	0	0	0.00341299	0.00341299	0.19555	0.19555	0.409559	0.409559	23.466	23.466	-0.00341299
2020-08-13	39	f	4	9	bio-rigid	right	0	748	11269	24.9333	375.633	24.0167	nan	nan	0	0	-0.00707067	0.00707067	-0.405119	0.405119	-0.84848	0.84848	-48.6143	48.6143	0.00707067
2020-08-13	39	f	4	9	bio-rigid	right	0	781	11302	26.0333	376.733	25.1083	nan	nan	0	0	-0.0175001	0.0175001	-1.00268	1.00268	-2.10001	2.10001	-120.322	120.322	0.0175001
2020-08-13	39	f	4	9	bio-rigid	right	0	816	11337	27.2	377.9	26.2666	nan	nan	0	0	-0.0076938	0.0076938	-0.440822	0.440822	-0.923256	0.923256	-52.8987	52.8987	0.0076938
2020-08-13	39	f	4	9	bio-rigid	right	0	930	11451	31	381.7	30.0833	nan	nan	0	0	0.0347998	0.0347998	1.99388	1.99388	4.17598	4.17598	239.266	239.266	-0.0347998
2020-08-13	39	f	4	9	bio-rigid	right	0	956	11477	31.8667	382.567	30.9583	nan	nan	0	0	0.0256428	0.0256428	1.46923	1.46923	3.07714	3.07714	176.307	176.307	-0.0256428
2020-08-13	39	f	4	9	bio-rigid	right	0	993	11514	33.1	383.8	32.1917	nan	nan	0	0	-0.00534781	0.00534781	-0.306407	0.306407	-0.641737	0.641737	-36.7688	36.7688	0.00534781
2020-08-13	39	f	4	9	bio-rigid	right	0	1017	11538	33.9	384.6	32.9833	nan	nan	0	0	0.00523618	0.00523618	0.300011	0.300011	0.628341	0.628341	36.0013	36.0013	-0.00523618
2020-08-13	39	f	4	9	bio-rigid	right	0	1071	11592	35.7	386.4	34.7833	nan	nan	0	0	-0.00283679	0.00283679	-0.162536	0.162536	-0.340415	0.340415	-19.5043	19.5043	0.00283679
2020-08-13	39	f	4	9	bio-rigid	right	0	1114	11635	37.1333	387.833	36.2167	nan	nan	0	0	0.0164507	0.0164507	0.942555	0.942555	1.97408	1.97408	113.107	113.107	-0.0164507
2020-08-13	39	f	4	9	bio-rigid	right	0	1149	11670	38.3	389	37.3667	nan	nan	0	0	0.00610571	0.00610571	0.349831	0.349831	0.732685	0.732685	41.9798	41.9798	-0.00610571
2020-07-28	3	f	1	0	bio-rand	right	1	30	30	1	1	0.0832677	1.053	60.3323	1.053	60.3323	0.0161259	0.0161259	0.923945	0.923945	1.9351	1.9351	110.873	110.873	-0.0161259
2020-07-28	3	f	1	0	bio-rand	right	1	56	56	1.86667	1.86667	0.95848	0.958054	54.8924	0.958054	54.8924	-0.0602095	0.0602095	-3.44975	3.44975	-7.22514	7.22514	-413.97	413.97	0.0602095
2020-07-28	3	f	1	0	bio-rand	right	1	86	86	2.86667	2.86667	1.98326	0.89974	51.5513	0.89974	51.5513	0.0470741	0.0470741	2.69715	2.69715	5.6489	5.6489	323.658	323.658	-0.0470741
2020-07-28	3	f	1	0	bio-rand	right	1	137	137	4.56667	4.56667	3.66675	0.818348	46.8879	0.818348	46.8879	-0.0528265	0.0528265	-3.02673	3.02673	-6.33918	6.33918	-363.208	363.208	0.0528265
2020-07-28	3	f	1	0	bio-rand	right	1	223	223	7.43333	7.43333	6.53335	0.416898	23.8865	0.416898	23.8865	-0.0187766	0.0187766	-1.07582	1.07582	-2.25319	2.25319	-129.098	129.098	0.0187766
2020-07-28	3	f	1	0	bio-rand	right	0	672	672	22.4	22.4	21.5499	nan	nan	0	0	-0.00216859	0.00216859	-0.124251	0.124251	-0.26023	0.26023	-14.9101	14.9101	0.00216859
2020-07-28	3	f	1	0	bio-rand	right	0	968	968	32.2667	32.2667	31.4166	nan	nan	0	0	-0.0178152	0.0178152	-1.02074	1.02074	-2.13783	2.13783	-122.489	122.489	0.0178152
2020-07-28	3	f	1	0	bio-rand	right	0	1011	1011	33.7	33.7	32.8499	nan	nan	0	0	-0.0133091	0.0133091	-0.762553	0.762553	-1.59709	1.59709	-91.5064	91.5064	0.0133091
2020-07-28	3	f	1	0	bio-rand	right	0	1072	1072	35.7333	35.7333	34.8749	nan	nan	0	0	-0.0104827	0.0104827	-0.600614	0.600614	-1.25792	1.25792	-72.0737	72.0737	0.0104827
2020-07-28	3	f	1	0	bio-rand	right	0	1133	1133	37.7667	37.7667	36.9251	nan	nan	0	0	0.00243005	0.00243005	0.139231	0.139231	0.291605	0.291605	16.7078	16.7078	-0.00243005
2020-07-28	3	f	1	0	bio-rand	right	0	1155	1155	38.5	38.5	37.6584	nan	nan	0	0	-0.00227923	0.00227923	-0.13059	0.13059	-0.273508	0.273508	-15.6708	15.6708	0.00227923
2020-07-28	3	f	1	1	bio-rand	left	0	19	1188	0.633333	39.6	-0.2751	nan	nan	0	0	0.00552961	0.00552961	0.316823	0.316823	0.663553	0.663553	38.0188	38.0188	0.00552961
2020-07-28	3	f	1	1	bio-rand	left	1	56	1225	1.86667	40.8333	0.949908	0.958054	54.8924	0.958054	54.8924	0.0488928	0.0488928	2.80135	2.80135	5.86714	5.86714	336.162	336.162	0.0488928
2020-07-28	3	f	1	1	bio-rand	left	1	100	1269	3.33333	42.3	2.40002	0.89974	51.5513	0.89974	51.5513	-0.0444928	0.0444928	-2.54925	2.54925	-5.33913	5.33913	-305.91	305.91	-0.0444928
2020-07-28	3	f	1	1	bio-rand	left	1	209	1378	6.96667	45.9333	6.04167	0.416898	23.8865	0.416898	23.8865	-0.0137398	0.0137398	-0.787234	0.787234	-1.64878	1.64878	-94.4681	94.4681	-0.0137398
2020-07-28	3	f	1	1	bio-rand	left	1	263	1432	8.76667	47.7333	7.84162	0.132084	7.56783	0.132084	7.56783	0.0151516	0.0151516	0.868125	0.868125	1.8182	1.8182	104.175	104.175	0.0151516
2020-07-28	3	f	1	1	bio-rand	left	0	339	1508	11.3	50.2667	10.3666	nan	nan	0	0	-0.0077463	0.0077463	-0.44383	0.44383	-0.929556	0.929556	-53.2596	53.2596	-0.0077463
2020-07-28	3	f	1	1	bio-rand	left	0	373	1542	12.4333	51.4	11.5083	nan	nan	0	0	-0.0102197	0.0102197	-0.585546	0.585546	-1.22637	1.22637	-70.2656	70.2656	-0.0102197
2020-07-28	3	f	1	1	bio-rand	left	0	409	1578	13.6333	52.6	12.7083	nan	nan	0	0	-0.0128074	0.0128074	-0.733809	0.733809	-1.53689	1.53689	-88.0571	88.0571	-0.0128074
2020-07-28	3	f	1	1	bio-rand	left	0	442	1611	14.7333	53.7	13.8249	nan	nan	0	0	0.00263266	0.00263266	0.150841	0.150841	0.31592	0.31592	18.1009	18.1009	0.00263266
2020-07-28	3	f	1	1	bio-rand	left	0	474	1643	15.8	54.7667	14.8916	nan	nan	0	0	-0.0040789	0.0040789	-0.233704	0.233704	-0.489468	0.489468	-28.0444	28.0444	-0.0040789
2020-07-28	3	f	1	1	bio-rand	left	0	521	1690	17.3667	56.3333	16.4499	nan	nan	0	0	-0.00784143	0.00784143	-0.449281	0.449281	-0.940971	0.940971	-53.9137	53.9137	-0.00784143
2020-07-28	3	f	1	1	bio-rand	left	0	574	1743	19.1333	58.1	18.2249	nan	nan	0	0	-0.00299881	0.00299881	-0.171819	0.171819	-0.359857	0.359857	-20.6183	20.6183	-0.00299881
2020-07-28	3	f	1	1	bio-rand	left	0	601	1770	20.0333	59	19.1083	nan	nan	0	0	0.0073346	0.0073346	0.420242	0.420242	0.880152	0.880152	50.429	50.429	0.0073346
2020-07-28	3	f	1	1	bio-rand	left	0	635	1804	21.1667	60.1333	20.2999	nan	nan	0	0	0.00954034	0.00954034	0.546621	0.546621	1.14484	1.14484	65.5945	65.5945	0.00954034
2020-07-28	3	f	1	1	bio-rand	left	0	668	1837	22.2667	61.2333	21.425	nan	nan	0	0	-0.0145818	0.0145818	-0.835478	0.835478	-1.74982	1.74982	-100.257	100.257	-0.0145818
2020-07-28	3	f	1	1	bio-rand	left	0	704	1873	23.4667	62.4333	22.6166	nan	nan	0	0	-0.00905963	0.00905963	-0.519078	0.519078	-1.08716	1.08716	-62.2894	62.2894	-0.00905963
2020-07-28	3	f	1	1	bio-rand	left	0	746	1915	24.8667	63.8333	23.9999	nan	nan	0	0	-0.0122528	0.0122528	-0.702034	0.702034	-1.47034	1.47034	-84.2441	84.2441	-0.0122528
2020-07-28	3	f	1	1	bio-rand	left	0	781	1950	26.0333	65	25.1749	nan	nan	0	0	0.009903	0.009903	0.5674	0.5674	1.18836	1.18836	68.088	68.088	0.009903
2020-07-28	3	f	1	1	bio-rand	left	0	822	1991	27.4	66.3667	26.5416	nan	nan	0	0	0.0065625	0.0065625	0.376004	0.376004	0.7875	0.7875	45.1205	45.1205	0.0065625
2020-07-28	3	f	1	1	bio-rand	left	0	845	2014	28.1667	67.1333	27.3082	nan	nan	0	0	0.0139479	0.0139479	0.799157	0.799157	1.67375	1.67375	95.8989	95.8989	0.0139479
2020-07-28	3	f	1	1	bio-rand	left	0	879	2048	29.3	68.2667	28.4582	nan	nan	0	0	-0.00839895	0.00839895	-0.481224	0.481224	-1.00787	1.00787	-57.7469	57.7469	-0.00839895
2020-07-28	3	f	1	1	bio-rand	left	0	927	2096	30.9	69.8667	30.0583	nan	nan	0	0	-0.0125126	0.0125126	-0.716917	0.716917	-1.50151	1.50151	-86.0301	86.0301	-0.0125126
2020-07-28	3	f	1	1	bio-rand	left	0	973	2142	32.4333	71.4	31.5832	nan	nan	0	0	-0.0104931	0.0104931	-0.601212	0.601212	-1.25918	1.25918	-72.1455	72.1455	-0.0104931
2020-07-28	3	f	1	1	bio-rand	left	0	1023	2192	34.1	73.0667	33.2332	nan	nan	0	0	0.00792282	0.00792282	0.453944	0.453944	0.950738	0.950738	54.4733	54.4733	0.00792282
2020-07-28	3	f	1	1	bio-rand	left	0	1055	2224	35.1667	74.1333	34.3	nan	nan	0	0	0.0118844	0.0118844	0.680924	0.680924	1.42612	1.42612	81.7109	81.7109	0.0118844
2020-07-28	3	f	1	1	bio-rand	left	0	1079	2248	35.9667	74.9333	35.1082	nan	nan	0	0	-0.00192013	0.00192013	-0.110015	0.110015	-0.230415	0.230415	-13.2018	13.2018	-0.00192013
2020-07-28	3	f	1	1	bio-rand	left	0	1158	2327	38.6	77.5667	37.7416	nan	nan	0	0	0.0100103	0.0100103	0.573546	0.573546	1.20123	1.20123	68.8255	68.8255	0.0100103
2020-07-28	3	f	1	2	bio-rand	right	1	33	2371	1.1	79.0333	0.17498	1.04239	59.7244	1.04239	59.7244	-0.0083271	0.0083271	-0.477108	0.477108	-0.999253	0.999253	-57.253	57.253	0.0083271
2020-07-28	3	f	1	2	bio-rand	right	1	58	2396	1.93333	79.8667	1.00841	0.949154	54.3825	0.949154	54.3825	-0.0545163	0.0545163	-3.12355	3.12355	-6.54195	6.54195	-374.826	374.826	0.0545163
2020-07-28	3	f	1	2	bio-rand	right	1	100	2438	3.33333	81.2667	2.43337	0.89974	51.5513	0.89974	51.5513	0.0529732	0.0529732	3.03514	3.03514	6.35679	6.35679	364.217	364.217	-0.0529732
2020-07-28	3	f	1	2	bio-rand	right	1	245	2583	8.16667	86.1	7.28336	0.332596	19.0564	0.332596	19.0564	-0.0217822	0.0217822	-1.24803	1.24803	-2.61387	2.61387	-149.764	149.764	0.0217822
2020-07-28	3	f	1	2	bio-rand	right	0	463	2801	15.4333	93.3667	14.5417	nan	nan	0	0	0.0171798	0.0171798	0.984328	0.984328	2.06157	2.06157	118.119	118.119	-0.0171798
2020-07-28	3	f	1	2	bio-rand	right	0	509	2847	16.9667	94.9	16.0666	nan	nan	0	0	0.00460286	0.00460286	0.263724	0.263724	0.552343	0.552343	31.6469	31.6469	-0.00460286
2020-07-28	3	f	1	2	bio-rand	right	0	575	2913	19.1667	97.1	18.2917	nan	nan	0	0	0.007487	0.007487	0.428974	0.428974	0.89844	0.89844	51.4768	51.4768	-0.007487
2020-07-28	3	f	1	2	bio-rand	right	0	659	2997	21.9667	99.9	21.0917	nan	nan	0	0	-0.0161878	0.0161878	-0.927495	0.927495	-1.94254	1.94254	-111.299	111.299	0.0161878
2020-07-28	3	f	1	2	bio-rand	right	0	689	3027	22.9667	100.9	22.0667	nan	nan	0	0	-0.00706595	0.00706595	-0.404849	0.404849	-0.847914	0.847914	-48.5819	48.5819	0.00706595
2020-07-28	3	f	1	2	bio-rand	right	0	765	3103	25.5	103.433	24.625	nan	nan	0	0	0.0111284	0.0111284	0.637611	0.637611	1.33541	1.33541	76.5134	76.5134	-0.0111284
2020-07-28	3	f	1	2	bio-rand	right	0	791	3129	26.3667	104.3	25.4834	nan	nan	0	0	0.0117364	0.0117364	0.672447	0.672447	1.40837	1.40837	80.6936	80.6936	-0.0117364
2020-07-28	3	f	1	2	bio-rand	right	0	816	3154	27.2	105.133	26.3167	nan	nan	0	0	0.0021086	0.0021086	0.120814	0.120814	0.253032	0.253032	14.4976	14.4976	-0.0021086
2020-07-28	3	f	1	2	bio-rand	right	0	841	3179	28.0333	105.967	27.1334	nan	nan	0	0	0.00875237	0.00875237	0.501474	0.501474	1.05028	1.05028	60.1769	60.1769	-0.00875237
2020-07-28	3	f	1	2	bio-rand	right	0	871	3209	29.0333	106.967	28.1584	nan	nan	0	0	0.00592378	0.00592378	0.339407	0.339407	0.710853	0.710853	40.7289	40.7289	-0.00592378
2020-07-28	3	f	1	2	bio-rand	right	0	935	3273	31.1667	109.1	30.275	nan	nan	0	0	-0.00236405	0.00236405	-0.13545	0.13545	-0.283686	0.283686	-16.254	16.254	0.00236405
2020-07-28	3	f	1	2	bio-rand	right	0	1021	3359	34.0333	111.967	33.1416	nan	nan	0	0	0.00951051	0.00951051	0.544912	0.544912	1.14126	1.14126	65.3894	65.3894	-0.00951051
2020-07-28	3	f	1	2	bio-rand	right	0	1050	3388	35	112.933	34.1167	nan	nan	0	0	0.00391707	0.00391707	0.224432	0.224432	0.470049	0.470049	26.9318	26.9318	-0.00391707
2020-07-28	3	f	1	2	bio-rand	right	0	1075	3413	35.8333	113.767	34.9416	nan	nan	0	0	-0.0271881	0.0271881	-1.55777	1.55777	-3.26258	3.26258	-186.932	186.932	0.0271881
2020-07-28	3	f	1	2	bio-rand	right	0	1120	3458	37.3333	115.267	36.4334	nan	nan	0	0	-0.0142567	0.0142567	-0.816849	0.816849	-1.7108	1.7108	-98.0218	98.0218	0.0142567
2020-07-28	3	f	1	2	bio-rand	right	0	1157	3495	38.5667	116.5	37.6833	nan	nan	0	0	-0.02379	0.02379	-1.36306	1.36306	-2.8548	2.8548	-163.568	163.568	0.02379
2020-07-28	3	f	1	3	bio-rand	left	1	34	3541	1.13333	118.033	0.216571	1.03831	59.4906	1.03831	59.4906	-0.00606651	0.00606651	-0.347585	0.347585	-0.727981	0.727981	-41.7102	41.7102	-0.00606651
2020-07-28	3	f	1	3	bio-rand	left	1	66	3573	2.2	119.1	1.27493	0.913867	52.3607	0.913867	52.3607	0.0560928	0.0560928	3.21388	3.21388	6.73114	6.73114	385.666	385.666	0.0560928
2020-07-28	3	f	1	3	bio-rand	left	1	234	3741	7.8	124.7	6.97505	0.416898	23.8865	0.416898	23.8865	-0.0303729	0.0303729	-1.74024	1.74024	-3.64475	3.64475	-208.829	208.829	-0.0303729
2020-07-28	3	f	1	3	bio-rand	left	0	311	3818	10.3667	127.267	9.53321	nan	nan	0	0	-0.0113938	0.0113938	-0.652817	0.652817	-1.36726	1.36726	-78.338	78.338	-0.0113938
2020-07-28	3	f	1	3	bio-rand	left	0	342	3849	11.4	128.3	10.5832	nan	nan	0	0	-0.0119848	0.0119848	-0.686679	0.686679	-1.43818	1.43818	-82.4015	82.4015	-0.0119848
2020-07-28	3	f	1	3	bio-rand	left	0	389	3896	12.9667	129.867	12.1416	nan	nan	0	0	0.00497746	0.00497746	0.285187	0.285187	0.597295	0.597295	34.2225	34.2225	0.00497746
2020-07-28	3	f	1	3	bio-rand	left	0	412	3919	13.7333	130.633	12.9082	nan	nan	0	0	-0.00605649	0.00605649	-0.347011	0.347011	-0.726778	0.726778	-41.6413	41.6413	-0.00605649
2020-07-28	3	f	1	3	bio-rand	left	0	433	3940	14.4333	131.333	13.6082	nan	nan	0	0	0.00174655	0.00174655	0.10007	0.10007	0.209586	0.209586	12.0084	12.0084	0.00174655
2020-07-28	3	f	1	3	bio-rand	left	0	480	3987	16	132.9	15.1666	nan	nan	0	0	-0.0059465	0.0059465	-0.34071	0.34071	-0.713581	0.713581	-40.8852	40.8852	-0.0059465
2020-07-28	3	f	1	3	bio-rand	left	0	504	4011	16.8	133.7	15.9833	nan	nan	0	0	-0.0050157	0.0050157	-0.287379	0.287379	-0.601884	0.601884	-34.4854	34.4854	-0.0050157
2020-07-28	3	f	1	3	bio-rand	left	0	560	4067	18.6667	135.567	17.8583	nan	nan	0	0	0.0221052	0.0221052	1.26653	1.26653	2.65262	2.65262	151.984	151.984	0.0221052
2020-07-28	3	f	1	3	bio-rand	left	0	610	4117	20.3333	137.233	19.5	nan	nan	0	0	-0.00592898	0.00592898	-0.339706	0.339706	-0.711478	0.711478	-40.7647	40.7647	-0.00592898
2020-07-28	3	f	1	3	bio-rand	left	0	629	4136	20.9667	137.867	20.1333	nan	nan	0	0	-0.0127004	0.0127004	-0.727678	0.727678	-1.52404	1.52404	-87.3213	87.3213	-0.0127004
2020-07-28	3	f	1	3	bio-rand	left	0	657	4164	21.9	138.8	21.0916	nan	nan	0	0	-0.0107777	0.0107777	-0.617519	0.617519	-1.29333	1.29333	-74.1022	74.1022	-0.0107777
2020-07-28	3	f	1	3	bio-rand	left	0	697	4204	23.2333	140.133	22.4	nan	nan	0	0	0.00879781	0.00879781	0.504077	0.504077	1.05574	1.05574	60.4893	60.4893	0.00879781
2020-07-28	3	f	1	3	bio-rand	left	0	777	4284	25.9	142.8	25.0915	nan	nan	0	0	0.00420996	0.00420996	0.241213	0.241213	0.505196	0.505196	28.9456	28.9456	0.00420996
2020-07-28	3	f	1	3	bio-rand	left	0	827	4334	27.5667	144.467	26.75	nan	nan	0	0	0.00231681	0.00231681	0.132744	0.132744	0.278018	0.278018	15.9292	15.9292	0.00231681
2020-07-28	3	f	1	3	bio-rand	left	0	875	4382	29.1667	146.067	28.3583	nan	nan	0	0	-0.0164176	0.0164176	-0.940661	0.940661	-1.97012	1.97012	-112.879	112.879	-0.0164176
2020-07-28	3	f	1	3	bio-rand	left	0	917	4424	30.5667	147.467	29.7582	nan	nan	0	0	-0.00260154	0.00260154	-0.149057	0.149057	-0.312185	0.312185	-17.8869	17.8869	-0.00260154
2020-07-28	3	f	1	3	bio-rand	left	0	974	4481	32.4667	149.367	31.65	nan	nan	0	0	0.00572147	0.00572147	0.327816	0.327816	0.686576	0.686576	39.3379	39.3379	0.00572147
2020-07-28	3	f	1	3	bio-rand	left	0	1011	4518	33.7	150.6	32.8749	nan	nan	0	0	-0.00240896	0.00240896	-0.138024	0.138024	-0.289076	0.289076	-16.5628	16.5628	-0.00240896
2020-07-28	3	f	1	3	bio-rand	left	0	1035	4542	34.5	151.4	33.6916	nan	nan	0	0	-0.00503575	0.00503575	-0.288527	0.288527	-0.60429	0.60429	-34.6233	34.6233	-0.00503575
2020-07-28	3	f	1	3	bio-rand	left	0	1088	4595	36.2667	153.167	35.4583	nan	nan	0	0	-0.0206411	0.0206411	-1.18265	1.18265	-2.47693	2.47693	-141.918	141.918	-0.0206411
2020-07-28	3	f	1	3	bio-rand	left	0	1116	4623	37.2	154.1	36.3749	nan	nan	0	0	0.0163838	0.0163838	0.938723	0.938723	1.96606	1.96606	112.647	112.647	0.0163838
2020-07-28	3	f	1	3	bio-rand	left	0	1138	4645	37.9333	154.833	37.1249	nan	nan	0	0	0.00738146	0.00738146	0.422927	0.422927	0.885775	0.885775	50.7512	50.7512	0.00738146
2020-07-28	3	f	1	4	bio-rand	right	0	18	4694	0.6	156.467	-0.308332	nan	nan	0	0	-0.0153775	0.0153775	-0.881067	0.881067	-1.8453	1.8453	-105.728	105.728	0.0153775
2020-07-28	3	f	1	4	bio-rand	right	1	59	4735	1.96667	157.833	1.05833	0.946138	54.2097	0.946138	54.2097	-0.0500829	0.0500829	-2.86954	2.86954	-6.00995	6.00995	-344.345	344.345	0.0500829
2020-07-28	3	f	1	4	bio-rand	right	1	113	4789	3.76667	159.633	2.84171	0.89974	51.5513	0.89974	51.5513	0.00395573	0.00395573	0.226647	0.226647	0.474688	0.474688	27.1976	27.1976	-0.00395573
2020-07-28	3	f	1	4	bio-rand	right	1	132	4808	4.4	160.267	3.46669	0.844091	48.3628	0.844091	48.3628	0.00271577	0.00271577	0.155602	0.155602	0.325892	0.325892	18.6722	18.6722	-0.00271577
2020-07-28	3	f	1	4	bio-rand	right	1	149	4825	4.96667	160.833	4.03339	0.735681	42.1514	0.735681	42.1514	0.00375557	0.00375557	0.215178	0.215178	0.450668	0.450668	25.8214	25.8214	-0.00375557
2020-07-28	3	f	1	4	bio-rand	right	1	160	4836	5.33333	161.2	4.40016	0.656537	37.6168	0.656537	37.6168	0.00416726	0.00416726	0.238767	0.238767	0.500072	0.500072	28.652	28.652	-0.00416726
2020-07-28	3	f	1	4	bio-rand	right	1	188	4864	6.26667	162.133	5.35833	0.416898	23.8865	0.416898	23.8865	-0.00382603	0.00382603	-0.219215	0.219215	-0.459124	0.459124	-26.3058	26.3058	0.00382603
2020-07-28	3	f	1	4	bio-rand	right	1	258	4934	8.6	164.467	7.66676	0.194152	11.1241	0.194152	11.1241	0.00289309	0.00289309	0.165762	0.165762	0.347171	0.347171	19.8915	19.8915	-0.00289309
2020-07-28	3	f	1	4	bio-rand	right	0	280	4956	9.33333	165.2	8.40006	nan	nan	0	0	-0.00301645	0.00301645	-0.17283	0.17283	-0.361974	0.361974	-20.7396	20.7396	0.00301645
2020-07-28	3	f	1	4	bio-rand	right	0	292	4968	9.73333	165.6	8.82506	nan	nan	0	0	-0.0025245	0.0025245	-0.144643	0.144643	-0.30294	0.30294	-17.3572	17.3572	0.0025245
2020-07-28	3	f	1	4	bio-rand	right	0	325	5001	10.8333	166.7	9.89998	nan	nan	0	0	-0.00330728	0.00330728	-0.189493	0.189493	-0.396874	0.396874	-22.7392	22.7392	0.00330728
2020-07-28	3	f	1	4	bio-rand	right	0	346	5022	11.5333	167.4	10.6167	nan	nan	0	0	0.0307084	0.0307084	1.75946	1.75946	3.685	3.685	211.135	211.135	-0.0307084
2020-07-28	3	f	1	4	bio-rand	right	0	388	5064	12.9333	168.8	12.0167	nan	nan	0	0	0.0136236	0.0136236	0.780576	0.780576	1.63484	1.63484	93.6692	93.6692	-0.0136236
2020-07-28	3	f	1	4	bio-rand	right	0	428	5104	14.2667	170.133	13.35	nan	nan	0	0	0.00416385	0.00416385	0.238571	0.238571	0.499663	0.499663	28.6286	28.6286	-0.00416385
2020-07-28	3	f	1	4	bio-rand	right	0	464	5140	15.4667	171.333	14.5333	nan	nan	0	0	-0.0140092	0.0140092	-0.802667	0.802667	-1.6811	1.6811	-96.32	96.32	0.0140092
2020-07-28	3	f	1	4	bio-rand	right	0	480	5156	16	171.867	15.075	nan	nan	0	0	-0.0060214	0.0060214	-0.345001	0.345001	-0.722568	0.722568	-41.4001	41.4001	0.0060214
2020-07-28	3	f	1	4	bio-rand	right	0	491	5167	16.3667	172.233	15.4417	nan	nan	0	0	-0.00753416	0.00753416	-0.431675	0.431675	-0.904099	0.904099	-51.801	51.801	0.00753416
2020-07-28	3	f	1	4	bio-rand	right	0	538	5214	17.9333	173.8	17.0251	nan	nan	0	0	-0.00275459	0.00275459	-0.157826	0.157826	-0.330551	0.330551	-18.9392	18.9392	0.00275459
2020-07-28	3	f	1	4	bio-rand	right	0	583	5259	19.4333	175.3	18.5167	nan	nan	0	0	0.00116144	0.00116144	0.0665454	0.0665454	0.139372	0.139372	7.98544	7.98544	-0.00116144
2020-07-28	3	f	1	4	bio-rand	right	0	670	5346	22.3333	178.2	21.4167	nan	nan	0	0	0.00342894	0.00342894	0.196464	0.196464	0.411472	0.411472	23.5756	23.5756	-0.00342894
2020-07-28	3	f	1	4	bio-rand	right	0	714	5390	23.8	179.667	22.9334	nan	nan	0	0	-0.0131656	0.0131656	-0.754335	0.754335	-1.57988	1.57988	-90.5202	90.5202	0.0131656
2020-07-28	3	f	1	4	bio-rand	right	0	762	5438	25.4	181.267	24.5334	nan	nan	0	0	-0.00737011	0.00737011	-0.422276	0.422276	-0.884413	0.884413	-50.6731	50.6731	0.00737011
2020-07-28	3	f	1	4	bio-rand	right	0	793	5469	26.4333	182.3	25.575	nan	nan	0	0	0.0069315	0.0069315	0.397146	0.397146	0.83178	0.83178	47.6575	47.6575	-0.0069315
2020-07-28	3	f	1	4	bio-rand	right	0	832	5508	27.7333	183.6	26.875	nan	nan	0	0	0.00520251	0.00520251	0.298082	0.298082	0.624301	0.624301	35.7698	35.7698	-0.00520251
2020-07-28	3	f	1	4	bio-rand	right	0	880	5556	29.3333	185.2	28.4667	nan	nan	0	0	0.00384501	0.00384501	0.220303	0.220303	0.461401	0.461401	26.4363	26.4363	-0.00384501
2020-07-28	3	f	1	4	bio-rand	right	0	913	5589	30.4333	186.3	29.5667	nan	nan	0	0	-0.00521449	0.00521449	-0.298768	0.298768	-0.625739	0.625739	-35.8522	35.8522	0.00521449
2020-07-28	3	f	1	4	bio-rand	right	0	935	5611	31.1667	187.033	30.3	nan	nan	0	0	-0.00734713	0.00734713	-0.42096	0.42096	-0.881656	0.881656	-50.5152	50.5152	0.00734713
2020-07-28	3	f	1	4	bio-rand	right	0	976	5652	32.5333	188.4	31.6667	nan	nan	0	0	-0.0141579	0.0141579	-0.811185	0.811185	-1.69894	1.69894	-97.3423	97.3423	0.0141579
2020-07-28	3	f	1	4	bio-rand	right	0	1012	5688	33.7333	189.6	32.8833	nan	nan	0	0	0.00196742	0.00196742	0.112725	0.112725	0.236091	0.236091	13.527	13.527	-0.00196742
2020-07-28	3	f	1	4	bio-rand	right	0	1050	5726	35	190.867	34.15	nan	nan	0	0	0.0046572	0.0046572	0.266838	0.266838	0.558863	0.558863	32.0205	32.0205	-0.0046572
2020-07-28	3	f	1	4	bio-rand	right	0	1118	5794	37.2667	193.133	36.4	nan	nan	0	0	0.00781853	0.00781853	0.447969	0.447969	0.938224	0.938224	53.7562	53.7562	-0.00781853
2020-07-28	3	f	1	4	bio-rand	right	0	1141	5817	38.0333	193.9	37.175	nan	nan	0	0	-0.00709928	0.00709928	-0.406759	0.406759	-0.851913	0.851913	-48.811	48.811	0.00709928
2020-07-28	3	f	1	5	bio-rand	right	0	23	5868	0.766667	195.6	-0.142008	nan	nan	0	0	-0.00189022	0.00189022	-0.108302	0.108302	-0.226826	0.226826	-12.9962	12.9962	0.00189022
2020-07-28	3	f	1	5	bio-rand	right	1	59	5904	1.96667	196.8	1.09156	0.946138	54.2097	0.946138	54.2097	-0.037332	0.037332	-2.13896	2.13896	-4.47984	4.47984	-256.676	256.676	0.037332
2020-07-28	3	f	1	5	bio-rand	right	1	182	6027	6.06667	200.9	5.24972	0.45474	26.0547	0.45474	26.0547	0.0313495	0.0313495	1.7962	1.7962	3.76194	3.76194	215.544	215.544	-0.0313495
2020-07-28	3	f	1	5	bio-rand	right	1	213	6058	7.1	201.933	6.29132	0.416898	23.8865	0.416898	23.8865	0.0033419	0.0033419	0.191477	0.191477	0.401028	0.401028	22.9772	22.9772	-0.0033419
2020-07-28	3	f	1	5	bio-rand	right	0	272	6117	9.06667	203.9	8.24132	nan	nan	0	0	0.00476923	0.00476923	0.273257	0.273257	0.572307	0.572307	32.7908	32.7908	-0.00476923
2020-07-28	3	f	1	5	bio-rand	right	0	307	6152	10.2333	205.067	9.41632	nan	nan	0	0	-0.00149048	0.00149048	-0.0853982	0.0853982	-0.178858	0.178858	-10.2478	10.2478	0.00149048
2020-07-28	3	f	1	5	bio-rand	right	0	347	6192	11.5667	206.4	10.758	nan	nan	0	0	0.00523034	0.00523034	0.299676	0.299676	0.627641	0.627641	35.9612	35.9612	-0.00523034
2020-07-28	3	f	1	5	bio-rand	right	0	384	6229	12.8	207.633	11.983	nan	nan	0	0	-0.0026875	0.0026875	-0.153982	0.153982	-0.322499	0.322499	-18.4779	18.4779	0.0026875
2020-07-28	3	f	1	5	bio-rand	right	0	407	6252	13.5667	208.4	12.758	nan	nan	0	0	0.010787	0.010787	0.618049	0.618049	1.29444	1.29444	74.1659	74.1659	-0.010787
2020-07-28	3	f	1	5	bio-rand	right	0	454	6299	15.1333	209.967	14.2998	nan	nan	0	0	-0.0122859	0.0122859	-0.703932	0.703932	-1.47431	1.47431	-84.4719	84.4719	0.0122859
2020-07-28	3	f	1	5	bio-rand	right	0	483	6328	16.1	210.933	15.2831	nan	nan	0	0	-0.00802931	0.00802931	-0.460046	0.460046	-0.963518	0.963518	-55.2055	55.2055	0.00802931
2020-07-28	3	f	1	5	bio-rand	right	0	523	6368	17.4333	212.267	16.6163	nan	nan	0	0	0.0153121	0.0153121	0.877317	0.877317	1.83745	1.83745	105.278	105.278	-0.0153121
2020-07-28	3	f	1	5	bio-rand	right	0	564	6409	18.8	213.633	17.9747	nan	nan	0	0	0.00676896	0.00676896	0.387833	0.387833	0.812275	0.812275	46.54	46.54	-0.00676896
2020-07-28	3	f	1	5	bio-rand	right	0	578	6423	19.2667	214.1	18.4581	nan	nan	0	0	-0.00227346	0.00227346	-0.130259	0.130259	-0.272815	0.272815	-15.6311	15.6311	0.00227346
2020-07-28	3	f	1	5	bio-rand	right	0	614	6459	20.4667	215.3	19.6331	nan	nan	0	0	-0.00482232	0.00482232	-0.276298	0.276298	-0.578678	0.578678	-33.1558	33.1558	0.00482232
2020-07-28	3	f	1	5	bio-rand	right	0	633	6478	21.1	215.933	20.2914	nan	nan	0	0	-0.00234164	0.00234164	-0.134166	0.134166	-0.280996	0.280996	-16.0999	16.0999	0.00234164
2020-07-28	3	f	1	5	bio-rand	right	0	655	6500	21.8333	216.667	21.0163	nan	nan	0	0	-0.0138817	0.0138817	-0.795364	0.795364	-1.66581	1.66581	-95.4437	95.4437	0.0138817
2020-07-28	3	f	1	5	bio-rand	right	0	716	6561	23.8667	218.7	23.0413	nan	nan	0	0	-0.0171341	0.0171341	-0.981711	0.981711	-2.05609	2.05609	-117.805	117.805	0.0171341
2020-07-28	3	f	1	5	bio-rand	right	0	766	6611	25.5333	220.367	24.7163	nan	nan	0	0	0.0282221	0.0282221	1.61701	1.61701	3.38665	3.38665	194.041	194.041	-0.0282221
2020-07-28	3	f	1	5	bio-rand	right	0	804	6649	26.8	221.633	25.985	nan	nan	0	0	0.0103778	0.0103778	0.594604	0.594604	1.24534	1.24534	71.3525	71.3525	-0.0103778
2020-07-28	3	f	1	5	bio-rand	right	0	867	6712	28.9	223.733	28.0851	nan	nan	0	0	0.00677094	0.00677094	0.387946	0.387946	0.812513	0.812513	46.5536	46.5536	-0.00677094
2020-07-28	3	f	1	5	bio-rand	right	0	963	6808	32.1	226.933	31.2664	nan	nan	0	0	-0.0329605	0.0329605	-1.8885	1.8885	-3.95526	3.95526	-226.62	226.62	0.0329605
2020-07-28	3	f	1	5	bio-rand	right	0	994	6839	33.1333	227.967	32.3211	nan	nan	0	0	-0.0296597	0.0296597	-1.69938	1.69938	-3.55917	3.55917	-203.925	203.925	0.0296597
2020-07-28	3	f	1	5	bio-rand	right	0	1096	6941	36.5333	231.367	35.7081	nan	nan	0	0	-0.0111784	0.0111784	-0.640475	0.640475	-1.34141	1.34141	-76.857	76.857	0.0111784
2020-07-28	3	f	1	5	bio-rand	right	0	1123	6968	37.4333	232.267	36.6164	nan	nan	0	0	0.00793322	0.00793322	0.45454	0.45454	0.951987	0.951987	54.5448	54.5448	-0.00793322
2020-07-28	3	f	1	5	bio-rand	right	0	1158	7003	38.6	233.433	37.7771	nan	nan	0	0	0.0206249	0.0206249	1.18172	1.18172	2.47499	2.47499	141.807	141.807	-0.0206249
2020-07-28	3	f	1	6	bio-rand	left	1	30	7044	1	234.8	0.286108	1.053	60.3323	1.053	60.3323	-0.00623783	0.00623783	-0.357402	0.357402	-0.74854	0.74854	-42.8882	42.8882	-0.00623783
2020-07-28	3	f	1	6	bio-rand	left	1	36	7050	1.2	235	1.06945	1.03138	59.0936	1.03138	59.0936	0.0247057	0.0247057	1.41553	1.41553	2.96469	2.96469	169.864	169.864	0.0247057
2020-07-28	3	f	1	6	bio-rand	left	1	48	7062	1.6	235.4	2.55278	0.991522	56.81	0.991522	56.81	0.0109252	0.0109252	0.625965	0.625965	1.31102	1.31102	75.1159	75.1159	0.0109252
2020-07-28	3	f	1	6	bio-rand	left	1	61	7075	2.03333	235.833	4.18612	0.935689	53.611	0.935689	53.611	0.0511955	0.0511955	2.93329	2.93329	6.14346	6.14346	351.994	351.994	0.0511955
2020-07-28	3	f	1	6	bio-rand	left	1	72	7086	2.4	236.2	5.51117	0.89974	51.5513	0.89974	51.5513	0.0034925	0.0034925	0.200106	0.200106	0.4191	0.4191	24.0127	24.0127	0.0034925
2020-07-28	3	f	1	6	bio-rand	left	1	119	7133	3.96667	237.767	11.628	0.89974	51.5513	0.89974	51.5513	0.00692557	0.00692557	0.396806	0.396806	0.831068	0.831068	47.6167	47.6167	0.00692557
2020-07-28	3	f	1	6	bio-rand	left	1	133	7147	4.43333	238.233	13.4611	0.839374	48.0926	0.839374	48.0926	0.0265459	0.0265459	1.52097	1.52097	3.1855	3.1855	182.516	182.516	0.0265459
2020-07-28	3	f	1	6	bio-rand	left	1	143	7157	4.76667	238.567	14.7444	0.782274	44.821	0.782274	44.821	0.030071	0.030071	1.72294	1.72294	3.60852	3.60852	206.753	206.753	0.030071
2020-07-28	3	f	1	6	bio-rand	left	1	154	7168	5.13333	238.933	16.188	0.7026	40.256	0.7026	40.256	0.0303079	0.0303079	1.73652	1.73652	3.63695	3.63695	208.382	208.382	0.0303079
2020-07-28	3	f	1	6	bio-rand	left	1	170	7184	5.66667	239.467	18.4198	0.573961	32.8856	0.573961	32.8856	0.00985566	0.00985566	0.564688	0.564688	1.18268	1.18268	67.7625	67.7625	0.00985566
2020-07-28	3	f	1	6	bio-rand	left	0	284	7298	9.46667	243.267	28.9285	nan	nan	0	0	-0.00228407	0.00228407	-0.130868	0.130868	-0.274089	0.274089	-15.7041	15.7041	-0.00228407
2020-07-28	3	f	1	6	bio-rand	left	0	356	7370	11.8667	245.667	31.3111	nan	nan	0	0	-0.008718	0.008718	-0.499505	0.499505	-1.04616	1.04616	-59.9406	59.9406	-0.008718
2020-07-28	3	f	1	6	bio-rand	left	0	388	7402	12.9333	246.733	32.3694	nan	nan	0	0	0.00488822	0.00488822	0.280074	0.280074	0.586586	0.586586	33.6089	33.6089	0.00488822
2020-07-28	3	f	1	6	bio-rand	left	0	468	7482	15.6	249.4	35.0611	nan	nan	0	0	-0.00786219	0.00786219	-0.45047	0.45047	-0.943462	0.943462	-54.0564	54.0564	-0.00786219
2020-07-28	3	f	1	6	bio-rand	left	0	558	7572	18.6	252.4	38.0528	nan	nan	0	0	0.0330628	0.0330628	1.89436	1.89436	3.96753	3.96753	227.323	227.323	0.0330628
2020-07-28	3	f	1	6	bio-rand	left	0	588	7602	19.6	253.4	39.0445	nan	nan	0	0	-0.002242	0.002242	-0.128457	0.128457	-0.26904	0.26904	-15.4149	15.4149	-0.002242
2020-07-28	3	f	1	6	bio-rand	left	0	630	7644	21	254.8	40.4361	nan	nan	0	0	0.00578279	0.00578279	0.331329	0.331329	0.693934	0.693934	39.7595	39.7595	0.00578279
2020-07-28	3	f	1	6	bio-rand	left	0	656	7670	21.8667	255.667	41.3277	nan	nan	0	0	-0.0128057	0.0128057	-0.733713	0.733713	-1.53668	1.53668	-88.0455	88.0455	-0.0128057
2020-07-28	3	f	1	6	bio-rand	left	0	716	7730	23.8667	257.667	43.3277	nan	nan	0	0	-0.0145536	0.0145536	-0.83386	0.83386	-1.74643	1.74643	-100.063	100.063	-0.0145536
2020-07-28	3	f	1	6	bio-rand	left	0	747	7761	24.9	258.7	44.3444	nan	nan	0	0	-0.00369812	0.00369812	-0.211887	0.211887	-0.443775	0.443775	-25.4264	25.4264	-0.00369812
2020-07-28	3	f	1	6	bio-rand	left	0	770	7784	25.6667	259.467	45.1111	nan	nan	0	0	-0.0229511	0.0229511	-1.315	1.315	-2.75413	2.75413	-157.8	157.8	-0.0229511
2020-07-28	3	f	1	6	bio-rand	left	0	818	7832	27.2667	261.067	46.7277	nan	nan	0	0	-0.0394049	0.0394049	-2.25774	2.25774	-4.72859	4.72859	-270.928	270.928	-0.0394049
2020-07-28	3	f	1	6	bio-rand	left	0	869	7883	28.9667	262.767	48.4027	nan	nan	0	0	-0.0251288	0.0251288	-1.43978	1.43978	-3.01546	3.01546	-172.773	172.773	-0.0251288
2020-07-28	3	f	1	6	bio-rand	left	0	919	7933	30.6333	264.433	50.0944	nan	nan	0	0	-0.00605919	0.00605919	-0.347166	0.347166	-0.727103	0.727103	-41.6599	41.6599	-0.00605919
2020-07-28	3	f	1	6	bio-rand	left	0	951	7965	31.7	265.5	51.1445	nan	nan	0	0	-0.00609685	0.00609685	-0.349324	0.349324	-0.731622	0.731622	-41.9189	41.9189	-0.00609685
2020-07-28	3	f	1	6	bio-rand	left	0	977	7991	32.5667	266.367	52.0029	nan	nan	0	0	0.00769362	0.00769362	0.440812	0.440812	0.923234	0.923234	52.8974	52.8974	0.00769362
2020-07-28	3	f	1	6	bio-rand	left	0	1019	8033	33.9667	267.767	53.4277	nan	nan	0	0	0.0126825	0.0126825	0.726652	0.726652	1.5219	1.5219	87.1983	87.1983	0.0126825
2020-07-28	3	f	1	6	bio-rand	left	0	1072	8086	35.7333	269.533	55.186	nan	nan	0	0	-0.0012044	0.0012044	-0.0690071	0.0690071	-0.144528	0.144528	-8.28086	8.28086	-0.0012044
2020-07-28	3	f	1	6	bio-rand	left	0	1125	8139	37.5	271.3	56.9611	nan	nan	0	0	0.0186519	0.0186519	1.06867	1.06867	2.23823	2.23823	128.241	128.241	0.0186519
2020-07-28	3	f	1	6	bio-rand	left	0	1169	8183	38.9667	272.767	58.4277	nan	nan	0	0	-0.0137342	0.0137342	-0.786911	0.786911	-1.6481	1.6481	-94.4293	94.4293	-0.0137342
2020-07-28	3	f	1	7	bio-rand	left	1	35	8218	1.16667	273.933	0.258328	1.03463	59.2801	1.03463	59.2801	-0.0106019	0.0106019	-0.607442	0.607442	-1.27222	1.27222	-72.893	72.893	-0.0106019
2020-07-28	3	f	1	7	bio-rand	left	1	98	8281	3.26667	276.033	2.4083	0.89974	51.5513	0.89974	51.5513	0.0528441	0.0528441	3.02774	3.02774	6.34129	6.34129	363.329	363.329	0.0528441
2020-07-28	3	f	1	7	bio-rand	left	1	178	8361	5.93333	278.7	5.21667	0.493982	28.3031	0.493982	28.3031	-0.0396482	0.0396482	-2.27168	2.27168	-4.75779	4.75779	-272.601	272.601	-0.0396482
2020-07-28	3	f	1	7	bio-rand	left	1	201	8384	6.7	279.467	5.98335	0.416898	23.8865	0.416898	23.8865	-0.00360856	0.00360856	-0.206755	0.206755	-0.433028	0.433028	-24.8106	24.8106	-0.00360856
2020-07-28	3	f	1	7	bio-rand	left	0	286	8469	9.53333	282.3	8.82495	nan	nan	0	0	0.00434154	0.00434154	0.248752	0.248752	0.520985	0.520985	29.8502	29.8502	0.00434154
2020-07-28	3	f	1	7	bio-rand	left	0	319	8502	10.6333	283.4	9.92497	nan	nan	0	0	0.00931513	0.00931513	0.533718	0.533718	1.11782	1.11782	64.0461	64.0461	0.00931513
2020-07-28	3	f	1	7	bio-rand	left	0	341	8524	11.3667	284.133	10.6333	nan	nan	0	0	-0.0104334	0.0104334	-0.597791	0.597791	-1.25201	1.25201	-71.7349	71.7349	-0.0104334
2020-07-28	3	f	1	7	bio-rand	left	0	386	8569	12.8667	285.633	12.1417	nan	nan	0	0	-0.00911682	0.00911682	-0.522355	0.522355	-1.09402	1.09402	-62.6826	62.6826	-0.00911682
2020-07-28	3	f	1	7	bio-rand	left	0	445	8628	14.8333	287.6	14.1167	nan	nan	0	0	-0.00693337	0.00693337	-0.397253	0.397253	-0.832004	0.832004	-47.6703	47.6703	-0.00693337
2020-07-28	3	f	1	7	bio-rand	left	0	540	8723	18	290.767	17.2833	nan	nan	0	0	-0.00336964	0.00336964	-0.193066	0.193066	-0.404357	0.404357	-23.1679	23.1679	-0.00336964
2020-07-28	3	f	1	7	bio-rand	left	0	586	8769	19.5333	292.3	18.825	nan	nan	0	0	0.0207337	0.0207337	1.18795	1.18795	2.48805	2.48805	142.555	142.555	0.0207337
2020-07-28	3	f	1	7	bio-rand	left	0	645	8828	21.5	294.267	20.7917	nan	nan	0	0	0.0165154	0.0165154	0.946261	0.946261	1.98184	1.98184	113.551	113.551	0.0165154
2020-07-28	3	f	1	7	bio-rand	left	0	699	8882	23.3	296.067	22.5751	nan	nan	0	0	-0.00141062	0.00141062	-0.0808225	0.0808225	-0.169274	0.169274	-9.6987	9.6987	-0.00141062
2020-07-28	3	f	1	7	bio-rand	left	0	742	8925	24.7333	297.5	24.0166	nan	nan	0	0	-0.00539231	0.00539231	-0.308956	0.308956	-0.647077	0.647077	-37.0748	37.0748	-0.00539231
2020-07-28	3	f	1	7	bio-rand	left	0	762	8945	25.4	298.167	24.6916	nan	nan	0	0	-0.0109058	0.0109058	-0.624854	0.624854	-1.30869	1.30869	-74.9825	74.9825	-0.0109058
2020-07-28	3	f	1	7	bio-rand	left	0	794	8977	26.4667	299.233	25.759	nan	nan	0	0	-0.0033345	0.0033345	-0.191053	0.191053	-0.40014	0.40014	-22.9264	22.9264	-0.0033345
2020-07-28	3	f	1	7	bio-rand	left	0	839	9022	27.9667	300.733	27.2583	nan	nan	0	0	0.00214168	0.00214168	0.122709	0.122709	0.257002	0.257002	14.7251	14.7251	0.00214168
2020-07-28	3	f	1	7	bio-rand	left	0	890	9073	29.6667	302.433	28.9583	nan	nan	0	0	-0.00511201	0.00511201	-0.292897	0.292897	-0.613441	0.613441	-35.1476	35.1476	-0.00511201
2020-07-28	3	f	1	7	bio-rand	left	0	1097	9280	36.5667	309.333	35.8333	nan	nan	0	0	0.00413546	0.00413546	0.236944	0.236944	0.496255	0.496255	28.4333	28.4333	0.00413546
2020-07-28	3	f	1	7	bio-rand	left	0	1133	9316	37.7667	310.533	37.0501	nan	nan	0	0	-0.00137347	0.00137347	-0.0786943	0.0786943	-0.164817	0.164817	-9.44331	9.44331	-0.00137347
2020-07-28	3	f	1	7	bio-rand	left	0	1151	9334	38.3667	311.133	37.6584	nan	nan	0	0	-0.00294954	0.00294954	-0.168996	0.168996	-0.353945	0.353945	-20.2796	20.2796	-0.00294954
2020-07-28	3	f	1	8	bio-rand	right	0	12	9364	0.4	312.133	-0.533372	nan	nan	0	0	0.00488104	0.00488104	0.279663	0.279663	0.585725	0.585725	33.5596	33.5596	-0.00488104
2020-07-28	3	f	1	8	bio-rand	right	1	55	9407	1.83333	313.567	0.900031	0.963864	55.2254	0.963864	55.2254	-0.0398015	0.0398015	-2.28046	2.28046	-4.77618	4.77618	-273.655	273.655	0.0398015
2020-07-28	3	f	1	8	bio-rand	right	1	95	9447	3.16667	314.9	2.28328	0.89974	51.5513	0.89974	51.5513	-0.0254421	0.0254421	-1.45773	1.45773	-3.05305	3.05305	-174.927	174.927	0.0254421
2020-07-28	3	f	1	8	bio-rand	right	1	215	9567	7.16667	318.9	6.41666	0.416898	23.8865	0.416898	23.8865	0.0227871	0.0227871	1.3056	1.3056	2.73445	2.73445	156.672	156.672	-0.0227871
2020-07-28	3	f	1	8	bio-rand	right	0	539	9891	17.9667	329.7	17.2333	nan	nan	0	0	-0.0150224	0.0150224	-0.860721	0.860721	-1.80269	1.80269	-103.287	103.287	0.0150224
2020-07-28	3	f	1	8	bio-rand	right	0	565	9917	18.8333	330.567	18.0999	nan	nan	0	0	0.0119651	0.0119651	0.685548	0.685548	1.43581	1.43581	82.2658	82.2658	-0.0119651
2020-07-28	3	f	1	8	bio-rand	right	0	581	9933	19.3667	331.1	18.6333	nan	nan	0	0	0.0110205	0.0110205	0.631428	0.631428	1.32246	1.32246	75.7714	75.7714	-0.0110205
2020-07-28	3	f	1	8	bio-rand	right	0	597	9949	19.9	331.633	19.1666	nan	nan	0	0	0.0231502	0.0231502	1.32641	1.32641	2.77802	2.77802	159.169	159.169	-0.0231502
2020-07-28	3	f	1	8	bio-rand	right	0	634	9986	21.1333	332.867	20.4083	nan	nan	0	0	-0.00363657	0.00363657	-0.20836	0.20836	-0.436389	0.436389	-25.0032	25.0032	0.00363657
2020-07-28	3	f	1	8	bio-rand	right	0	662	10014	22.0667	333.8	21.3333	nan	nan	0	0	0.00976995	0.00976995	0.559777	0.559777	1.17239	1.17239	67.1732	67.1732	-0.00976995
2020-07-28	3	f	1	8	bio-rand	right	0	739	10091	24.6333	336.367	23.9249	nan	nan	0	0	0.00632888	0.00632888	0.362618	0.362618	0.759466	0.759466	43.5142	43.5142	-0.00632888
2020-07-28	3	f	1	8	bio-rand	right	0	787	10139	26.2333	337.967	25.4999	nan	nan	0	0	0.00837782	0.00837782	0.480014	0.480014	1.00534	1.00534	57.6017	57.6017	-0.00837782
2020-07-28	3	f	1	8	bio-rand	right	0	827	10179	27.5667	339.3	26.8583	nan	nan	0	0	-0.00267983	0.00267983	-0.153543	0.153543	-0.321579	0.321579	-18.4251	18.4251	0.00267983
2020-07-28	3	f	1	8	bio-rand	right	0	856	10208	28.5333	340.267	27.8083	nan	nan	0	0	-0.00411125	0.00411125	-0.235557	0.235557	-0.493349	0.493349	-28.2668	28.2668	0.00411125
2020-07-28	3	f	1	8	bio-rand	right	0	876	10228	29.2	340.933	28.4833	nan	nan	0	0	-0.00550175	0.00550175	-0.315227	0.315227	-0.660211	0.660211	-37.8273	37.8273	0.00550175
2020-07-28	3	f	1	8	bio-rand	right	0	922	10274	30.7333	342.467	30.0249	nan	nan	0	0	-0.00191971	0.00191971	-0.109991	0.109991	-0.230365	0.230365	-13.1989	13.1989	0.00191971
2020-07-28	3	f	1	8	bio-rand	right	0	950	10302	31.6667	343.4	30.9583	nan	nan	0	0	0.00571566	0.00571566	0.327483	0.327483	0.685879	0.685879	39.298	39.298	-0.00571566
2020-07-28	3	f	1	8	bio-rand	right	0	1013	10365	33.7667	345.5	33.0499	nan	nan	0	0	0.0074807	0.0074807	0.428612	0.428612	0.897684	0.897684	51.4335	51.4335	-0.0074807
2020-07-28	3	f	1	8	bio-rand	right	0	1076	10428	35.8667	347.6	35.1333	nan	nan	0	0	-0.00750654	0.00750654	-0.430093	0.430093	-0.900785	0.900785	-51.6112	51.6112	0.00750654
2020-07-28	3	f	1	8	bio-rand	right	0	1103	10455	36.7667	348.5	36.05	nan	nan	0	0	-0.00611485	0.00611485	-0.350355	0.350355	-0.733782	0.733782	-42.0426	42.0426	0.00611485
2020-07-28	3	f	1	8	bio-rand	right	0	1126	10478	37.5333	349.267	36.8	nan	nan	0	0	-0.0119631	0.0119631	-0.685437	0.685437	-1.43558	1.43558	-82.2524	82.2524	0.0119631
2020-07-28	3	f	1	9	bio-rand	left	1	33	10554	1.1	351.8	0.175007	1.04239	59.7244	1.04239	59.7244	0.00143959	0.00143959	0.0824826	0.0824826	0.172751	0.172751	9.89791	9.89791	0.00143959
2020-07-28	3	f	1	9	bio-rand	left	1	100	10621	3.33333	354.033	2.42515	0.89974	51.5513	0.89974	51.5513	-0.047988	0.047988	-2.74951	2.74951	-5.75856	5.75856	-329.941	329.941	-0.047988
2020-07-28	3	f	1	9	bio-rand	left	0	317	10838	10.5667	361.267	9.64997	nan	nan	0	0	0.00173522	0.00173522	0.099421	0.099421	0.208227	0.208227	11.9305	11.9305	0.00173522
2020-07-28	3	f	1	9	bio-rand	left	0	399	10920	13.3	364	12.3916	nan	nan	0	0	-0.00501463	0.00501463	-0.287317	0.287317	-0.601755	0.601755	-34.478	34.478	-0.00501463
2020-07-28	3	f	1	9	bio-rand	left	0	426	10947	14.2	364.9	13.2666	nan	nan	0	0	-0.00835928	0.00835928	-0.478951	0.478951	-1.00311	1.00311	-57.4742	57.4742	-0.00835928
2020-07-28	3	f	1	9	bio-rand	left	0	495	11016	16.5	367.2	15.5751	nan	nan	0	0	0.00106058	0.00106058	0.0607668	0.0607668	0.12727	0.12727	7.29202	7.29202	0.00106058
2020-07-28	3	f	1	9	bio-rand	left	0	516	11037	17.2	367.9	16.2834	nan	nan	0	0	-0.0162802	0.0162802	-0.932784	0.932784	-1.95362	1.95362	-111.934	111.934	-0.0162802
2020-07-28	3	f	1	9	bio-rand	left	0	555	11076	18.5	369.2	17.5751	nan	nan	0	0	-0.012002	0.012002	-0.687664	0.687664	-1.44024	1.44024	-82.5197	82.5197	-0.012002
2020-07-28	3	f	1	9	bio-rand	left	0	608	11129	20.2667	370.967	19.3334	nan	nan	0	0	0.00633236	0.00633236	0.362817	0.362817	0.759883	0.759883	43.5381	43.5381	0.00633236
2020-07-28	3	f	1	9	bio-rand	left	0	639	11160	21.3	372	20.3833	nan	nan	0	0	0.00670447	0.00670447	0.384138	0.384138	0.804537	0.804537	46.0966	46.0966	0.00670447
2020-07-28	3	f	1	9	bio-rand	left	0	688	11209	22.9333	373.633	22.0167	nan	nan	0	0	-0.0098469	0.0098469	-0.564186	0.564186	-1.18163	1.18163	-67.7023	67.7023	-0.0098469
2020-07-28	3	f	1	9	bio-rand	left	0	729	11250	24.3	375	23.3916	nan	nan	0	0	-0.00608012	0.00608012	-0.348365	0.348365	-0.729614	0.729614	-41.8038	41.8038	-0.00608012
2020-07-28	3	f	1	9	bio-rand	left	0	791	11312	26.3667	377.067	25.4335	nan	nan	0	0	0.00753133	0.00753133	0.431513	0.431513	0.90376	0.90376	51.7816	51.7816	0.00753133
2020-07-28	3	f	1	9	bio-rand	left	0	818	11339	27.2667	377.967	26.3333	nan	nan	0	0	0.00324982	0.00324982	0.186201	0.186201	0.389979	0.389979	22.3441	22.3441	0.00324982
2020-07-28	3	f	1	9	bio-rand	left	0	870	11391	29	379.7	28.0834	nan	nan	0	0	0.00565735	0.00565735	0.324142	0.324142	0.678882	0.678882	38.8971	38.8971	0.00565735
2020-07-28	3	f	1	9	bio-rand	left	0	896	11417	29.8667	380.567	28.9583	nan	nan	0	0	0.00853697	0.00853697	0.489132	0.489132	1.02444	1.02444	58.6959	58.6959	0.00853697
2020-07-28	3	f	1	9	bio-rand	left	0	930	11451	31	381.7	30.0833	nan	nan	0	0	0.00518698	0.00518698	0.297192	0.297192	0.622437	0.622437	35.663	35.663	0.00518698
2020-07-28	3	f	1	9	bio-rand	left	0	1005	11526	33.5	384.2	32.5834	nan	nan	0	0	-0.00106627	0.00106627	-0.0610926	0.0610926	-0.127952	0.127952	-7.33111	7.33111	-0.00106627
2020-07-28	3	f	1	9	bio-rand	left	0	1044	11565	34.8	385.5	33.8834	nan	nan	0	0	-0.0140918	0.0140918	-0.807398	0.807398	-1.69101	1.69101	-96.8878	96.8878	-0.0140918
2020-07-28	3	f	1	9	bio-rand	left	0	1074	11595	35.8	386.5	34.8751	nan	nan	0	0	0.0146203	0.0146203	0.837683	0.837683	1.75444	1.75444	100.522	100.522	0.0146203
2020-07-28	3	f	1	9	bio-rand	left	0	1133	11654	37.7667	388.467	36.8501	nan	nan	0	0	0.00912631	0.00912631	0.522899	0.522899	1.09516	1.09516	62.7479	62.7479	0.00912631
2020-08-09	40	m	1	0	bio-rigid	right	1	117	117	3.9	3.9	2.975	0.89974	51.5513	0.89974	51.5513	0.0208068	0.0208068	1.19214	1.19214	2.49682	2.49682	143.057	143.057	-0.0208068
2020-08-09	40	m	1	0	bio-rigid	right	1	210	210	7	7	6.12508	0.416898	23.8865	0.416898	23.8865	0.00912524	0.00912524	0.522838	0.522838	1.09503	1.09503	62.7405	62.7405	-0.00912524
2020-08-09	40	m	1	0	bio-rigid	right	1	245	245	8.16667	8.16667	7.29172	0.332596	19.0564	0.332596	19.0564	0.00814819	0.00814819	0.466857	0.466857	0.977783	0.977783	56.0228	56.0228	-0.00814819
2020-08-09	40	m	1	0	bio-rigid	right	0	1017	1017	33.9	33.9	33.025	nan	nan	0	0	-0.00758361	0.00758361	-0.434509	0.434509	-0.910033	0.910033	-52.1411	52.1411	0.00758361
2020-08-09	40	m	1	0	bio-rigid	right	0	1037	1037	34.5667	34.5667	33.6833	nan	nan	0	0	0.00333037	0.00333037	0.190816	0.190816	0.399644	0.399644	22.8979	22.8979	-0.00333037
2020-08-09	40	m	1	1	bio-rigid	left	1	240	1409	8	46.9667	7.34999	0.376213	21.5554	0.376213	21.5554	0.00601905	0.00601905	0.344866	0.344866	0.722286	0.722286	41.3839	41.3839	0.00601905
2020-08-09	40	m	1	1	bio-rigid	left	0	625	1794	20.8333	59.8	20.1667	nan	nan	0	0	-0.00295048	0.00295048	-0.16905	0.16905	-0.354058	0.354058	-20.286	20.286	-0.00295048
2020-08-09	40	m	1	2	bio-rigid	right	1	239	2577	7.96667	85.9	7.04149	0.388412	22.2544	0.388412	22.2544	-0.00773892	0.00773892	-0.443408	0.443408	-0.928671	0.928671	-53.2089	53.2089	0.00773892
2020-08-09	40	m	1	2	bio-rigid	right	0	279	2617	9.3	87.2333	8.36649	nan	nan	0	0	-0.00815302	0.00815302	-0.467133	0.467133	-0.978362	0.978362	-56.056	56.056	0.00815302
2020-08-09	40	m	1	2	bio-rigid	right	0	469	2807	15.6333	93.5667	14.7248	nan	nan	0	0	-0.0191401	0.0191401	-1.09665	1.09665	-2.29681	2.29681	-131.597	131.597	0.0191401
2020-08-09	40	m	1	2	bio-rigid	right	0	1020	3358	34	111.933	33.0665	nan	nan	0	0	-0.00195092	0.00195092	-0.11178	0.11178	-0.234111	0.234111	-13.4136	13.4136	0.00195092
2020-08-09	40	m	1	2	bio-rigid	right	0	1086	3424	36.2	114.133	35.2832	nan	nan	0	0	-0.0115455	0.0115455	-0.661509	0.661509	-1.38546	1.38546	-79.3811	79.3811	0.0115455
2020-08-09	40	m	1	5	bio-rigid	right	1	225	6070	7.5	202.333	7.0584	0.416898	23.8865	0.416898	23.8865	-0.00191008	0.00191008	-0.10944	0.10944	-0.22921	0.22921	-13.1328	13.1328	0.00191008
2020-08-09	40	m	1	7	bio-rigid	left	0	833	9016	27.7667	300.533	26.85	nan	nan	0	0	0.0175394	0.0175394	1.00494	1.00494	2.10473	2.10473	120.592	120.592	0.0175394
2020-08-09	40	m	1	7	bio-rigid	left	0	850	9033	28.3333	301.1	27.4167	nan	nan	0	0	-0.00172192	0.00172192	-0.0986588	0.0986588	-0.206631	0.206631	-11.8391	11.8391	-0.00172192
2020-08-09	40	m	1	7	bio-rigid	left	0	879	9062	29.3	302.067	28.3833	nan	nan	0	0	0.00871263	0.00871263	0.499197	0.499197	1.04552	1.04552	59.9036	59.9036	0.00871263
2020-08-09	40	m	1	7	bio-rigid	left	0	982	9165	32.7333	305.5	31.825	nan	nan	0	0	0.0107447	0.0107447	0.615624	0.615624	1.28936	1.28936	73.8748	73.8748	0.0107447
2020-08-09	40	m	1	7	bio-rigid	left	0	1034	9217	34.4667	307.233	33.5333	nan	nan	0	0	0.00596652	0.00596652	0.341856	0.341856	0.715982	0.715982	41.0228	41.0228	0.00596652
2020-08-09	40	m	1	7	bio-rigid	left	0	1065	9248	35.5	308.267	34.5833	nan	nan	0	0	0.0212185	0.0212185	1.21573	1.21573	2.54622	2.54622	145.888	145.888	0.0212185
2020-08-09	40	m	1	7	bio-rigid	left	0	1095	9278	36.5	309.267	35.5667	nan	nan	0	0	0.00720903	0.00720903	0.413047	0.413047	0.865084	0.865084	49.5657	49.5657	0.00720903
2020-08-09	40	m	1	8	bio-rigid	right	1	52	9404	1.73333	313.467	0.800039	0.975758	55.9068	0.975758	55.9068	-0.0234229	0.0234229	-1.34203	1.34203	-2.81075	2.81075	-161.044	161.044	0.0234229
2020-08-09	40	m	1	8	bio-rigid	right	1	74	9426	2.46667	314.2	1.53333	0.89974	51.5513	0.89974	51.5513	-0.0423673	0.0423673	-2.42747	2.42747	-5.08408	5.08408	-291.296	291.296	0.0423673
2020-08-09	40	m	1	8	bio-rigid	right	1	117	9469	3.9	315.633	2.98332	0.89974	51.5513	0.89974	51.5513	-0.0110768	0.0110768	-0.634655	0.634655	-1.32922	1.32922	-76.1586	76.1586	0.0110768
2020-08-09	40	m	1	8	bio-rigid	right	1	145	9497	4.83333	316.567	3.90832	0.76781	43.9923	0.76781	43.9923	-0.0299326	0.0299326	-1.71501	1.71501	-3.59191	3.59191	-205.801	205.801	0.0299326
2020-08-09	40	m	1	8	bio-rigid	right	1	184	9536	6.13333	317.867	5.21665	0.440343	25.2298	0.440343	25.2298	-0.0074706	0.0074706	-0.428034	0.428034	-0.896472	0.896472	-51.3641	51.3641	0.0074706
2020-08-09	40	m	1	8	bio-rigid	right	1	220	9572	7.33333	319.067	6.41665	0.416898	23.8865	0.416898	23.8865	-0.0346385	0.0346385	-1.98464	1.98464	-4.15662	4.15662	-238.157	238.157	0.0346385
2020-08-09	40	m	1	8	bio-rigid	right	0	366	9718	12.2	323.933	11.275	nan	nan	0	0	-0.0183034	0.0183034	-1.04871	1.04871	-2.19641	2.19641	-125.845	125.845	0.0183034
2020-08-09	40	m	1	8	bio-rigid	right	0	388	9740	12.9333	324.667	12	nan	nan	0	0	-0.0176306	0.0176306	-1.01016	1.01016	-2.11567	2.11567	-121.219	121.219	0.0176306
2020-08-09	40	m	1	8	bio-rigid	right	0	516	9868	17.2	328.933	16.275	nan	nan	0	0	-0.0348419	0.0348419	-1.99629	1.99629	-4.18103	4.18103	-239.555	239.555	0.0348419
2020-08-09	40	m	1	8	bio-rigid	right	0	602	9954	20.0667	331.8	19.15	nan	nan	0	0	-0.0471922	0.0471922	-2.70391	2.70391	-5.66306	5.66306	-324.469	324.469	0.0471922
2020-08-09	40	m	1	8	bio-rigid	right	0	626	9978	20.8667	332.6	19.95	nan	nan	0	0	-0.0449437	0.0449437	-2.57508	2.57508	-5.39324	5.39324	-309.01	309.01	0.0449437
2020-08-09	40	m	1	8	bio-rigid	right	0	676	10028	22.5333	334.267	21.6	nan	nan	0	0	-0.0624554	0.0624554	-3.57843	3.57843	-7.49465	7.49465	-429.412	429.412	0.0624554
2020-08-09	40	m	1	8	bio-rigid	right	0	696	10048	23.2	334.933	22.275	nan	nan	0	0	-0.0351375	0.0351375	-2.01323	2.01323	-4.2165	4.2165	-241.587	241.587	0.0351375
2020-08-09	40	m	1	8	bio-rigid	right	0	931	10283	31.0333	342.767	30.1	nan	nan	0	0	-0.025438	0.025438	-1.45749	1.45749	-3.05256	3.05256	-174.899	174.899	0.025438
2020-08-09	40	m	1	8	bio-rigid	right	0	952	10304	31.7333	343.467	30.8	nan	nan	0	0	0.00118588	0.00118588	0.0679457	0.0679457	0.142305	0.142305	8.15349	8.15349	-0.00118588
2020-08-09	40	m	1	8	bio-rigid	right	0	1006	10358	33.5333	345.267	32.625	nan	nan	0	0	-0.0488734	0.0488734	-2.80024	2.80024	-5.86481	5.86481	-336.029	336.029	0.0488734
2020-08-09	40	m	1	8	bio-rigid	right	0	1076	10428	35.8667	347.6	34.9583	nan	nan	0	0	-0.030407	0.030407	-1.74219	1.74219	-3.64883	3.64883	-209.063	209.063	0.030407
2020-08-09	40	m	1	8	bio-rigid	right	0	1127	10479	37.5667	349.3	36.6333	nan	nan	0	0	-0.0432976	0.0432976	-2.48077	2.48077	-5.19572	5.19572	-297.693	297.693	0.0432976
2020-08-09	40	m	1	8	bio-rigid	right	0	1144	10496	38.1333	349.867	37.2167	nan	nan	0	0	-0.00459707	0.00459707	-0.263393	0.263393	-0.551649	0.551649	-31.6071	31.6071	0.00459707
2020-08-09	40	m	1	9	bio-rigid	left	0	11	10532	0.366667	351.067	-0.600078	nan	nan	0	0	0.0328305	0.0328305	1.88105	1.88105	3.93966	3.93966	225.726	225.726	0.0328305
2020-08-09	40	m	1	9	bio-rigid	left	1	107	10628	3.56667	354.267	2.94992	0.89974	51.5513	0.89974	51.5513	-0.0298786	0.0298786	-1.71192	1.71192	-3.58543	3.58543	-205.43	205.43	-0.0298786
2020-08-09	40	m	1	9	bio-rigid	left	1	122	10643	4.06667	354.767	3.62502	0.88651	50.7933	0.88651	50.7933	0.0393939	0.0393939	2.25711	2.25711	4.72727	4.72727	270.853	270.853	0.0393939
2020-08-09	40	m	1	9	bio-rigid	left	1	246	10767	8.2	358.9	8.75829	0.324662	18.6018	0.324662	18.6018	-0.00751016	0.00751016	-0.4303	0.4303	-0.901219	0.901219	-51.6361	51.6361	-0.00751016
2020-08-09	40	m	1	9	bio-rigid	left	0	286	10807	9.53333	360.233	10.1916	nan	nan	0	0	0.0228335	0.0228335	1.30827	1.30827	2.74002	2.74002	156.992	156.992	0.0228335
2020-08-09	40	m	1	9	bio-rigid	left	0	406	10927	13.5333	364.233	14.1666	nan	nan	0	0	-0.0124862	0.0124862	-0.715409	0.715409	-1.49835	1.49835	-85.8491	85.8491	-0.0124862
2020-08-09	40	m	1	9	bio-rigid	left	0	459	10980	15.3	366	15.9583	nan	nan	0	0	0.0353931	0.0353931	2.02787	2.02787	4.24717	4.24717	243.345	243.345	0.0353931
2020-08-09	40	m	1	9	bio-rigid	left	0	485	11006	16.1667	366.867	16.8082	nan	nan	0	0	0.00140697	0.00140697	0.0806137	0.0806137	0.168837	0.168837	9.67364	9.67364	0.00140697
2020-08-09	40	m	1	9	bio-rigid	left	0	741	11262	24.7	375.4	25.3583	nan	nan	0	0	0.011905	0.011905	0.682106	0.682106	1.4286	1.4286	81.8527	81.8527	0.011905
2020-08-09	40	m	1	9	bio-rigid	left	0	773	11294	25.7667	376.467	26.3999	nan	nan	0	0	0.0224589	0.0224589	1.2868	1.2868	2.69507	2.69507	154.416	154.416	0.0224589
2020-08-09	40	m	1	9	bio-rigid	left	0	826	11347	27.5333	378.233	28.1832	nan	nan	0	0	0.00376839	0.00376839	0.215913	0.215913	0.452206	0.452206	25.9095	25.9095	0.00376839
2020-08-13	40	m	4	0	bio-rand	left	0	27	27	0.9	0.9	-0.00843835	nan	nan	0	0	0.0318998	0.0318998	1.82773	1.82773	3.82798	3.82798	219.327	219.327	0.0318998
2020-08-13	40	m	4	0	bio-rand	left	1	73	73	2.43333	2.43333	1.51655	0.89974	51.5513	0.89974	51.5513	0.0389712	0.0389712	2.23289	2.23289	4.67655	4.67655	267.946	267.946	0.0389712
2020-08-13	40	m	4	0	bio-rand	left	1	136	136	4.53333	4.53333	3.6167	0.823287	47.1708	0.823287	47.1708	0.0139686	0.0139686	0.80034	0.80034	1.67623	1.67623	96.0407	96.0407	0.0139686
2020-08-13	40	m	4	0	bio-rand	left	1	152	152	5.06667	5.06667	4.13338	0.712828	40.842	0.712828	40.842	0.0280806	0.0280806	1.6089	1.6089	3.36968	3.36968	193.068	193.068	0.0280806
2020-08-13	40	m	4	0	bio-rand	left	1	210	210	7	7	6.09155	0.416898	23.8865	0.416898	23.8865	-0.0279604	0.0279604	-1.60201	1.60201	-3.35524	3.35524	-192.241	192.241	-0.0279604
2020-08-13	40	m	4	0	bio-rand	left	0	506	506	16.8667	16.8667	15.9415	nan	nan	0	0	0.0196859	0.0196859	1.12792	1.12792	2.36231	2.36231	135.351	135.351	0.0196859
2020-08-13	40	m	4	0	bio-rand	left	0	524	524	17.4667	17.4667	16.5499	nan	nan	0	0	0.0195153	0.0195153	1.11814	1.11814	2.34184	2.34184	134.177	134.177	0.0195153
2020-08-13	40	m	4	0	bio-rand	left	0	567	567	18.9	18.9	17.9665	nan	nan	0	0	0.0212616	0.0212616	1.2182	1.2182	2.55139	2.55139	146.184	146.184	0.0212616
2020-08-13	40	m	4	0	bio-rand	left	0	584	584	19.4667	19.4667	18.5416	nan	nan	0	0	0.0365529	0.0365529	2.09433	2.09433	4.38635	4.38635	251.319	251.319	0.0365529
2020-08-13	40	m	4	0	bio-rand	left	0	625	625	20.8333	20.8333	19.9249	nan	nan	0	0	0.0269871	0.0269871	1.54625	1.54625	3.23846	3.23846	185.55	185.55	0.0269871
2020-08-13	40	m	4	0	bio-rand	left	0	671	671	22.3667	22.3667	21.4499	nan	nan	0	0	-0.0017191	0.0017191	-0.0984971	0.0984971	-0.206292	0.206292	-11.8197	11.8197	-0.0017191
2020-08-13	40	m	4	1	bio-rand	right	0	5	1174	0.166667	39.1333	-0.758314	nan	nan	0	0	-0.02217	0.02217	-1.27025	1.27025	-2.6604	2.6604	-152.43	152.43	0.02217
2020-08-13	40	m	4	1	bio-rand	right	1	45	1214	1.5	40.4667	0.591595	1.00351	57.4967	1.00351	57.4967	-0.0210674	0.0210674	-1.20707	1.20707	-2.52809	2.52809	-144.849	144.849	0.0210674
2020-08-13	40	m	4	1	bio-rand	right	1	85	1254	2.83333	41.8	1.92493	0.89974	51.5513	0.89974	51.5513	-0.0122957	0.0122957	-0.704492	0.704492	-1.47548	1.47548	-84.539	84.539	0.0122957
2020-08-13	40	m	4	1	bio-rand	right	1	130	1299	4.33333	43.3	3.40833	0.854141	48.9387	0.854141	48.9387	-0.0338729	0.0338729	-1.94077	1.94077	-4.06475	4.06475	-232.893	232.893	0.0338729
2020-08-13	40	m	4	1	bio-rand	right	1	150	1319	5	43.9667	4.08331	0.729808	41.8149	0.729808	41.8149	0.0629693	0.0629693	3.60788	3.60788	7.55632	7.55632	432.945	432.945	-0.0629693
2020-08-13	40	m	4	1	bio-rand	right	1	214	1383	7.13333	46.1	6.20004	0.416898	23.8865	0.416898	23.8865	0.0055295	0.0055295	0.316817	0.316817	0.66354	0.66354	38.018	38.018	-0.0055295
2020-08-13	40	m	4	1	bio-rand	right	0	396	1565	13.2	52.1667	12.2917	nan	nan	0	0	-0.0294078	0.0294078	-1.68495	1.68495	-3.52894	3.52894	-202.193	202.193	0.0294078
2020-08-13	40	m	4	1	bio-rand	right	0	426	1595	14.2	53.1667	13.2833	nan	nan	0	0	-0.0305709	0.0305709	-1.75158	1.75158	-3.66851	3.66851	-210.19	210.19	0.0305709
2020-08-13	40	m	4	1	bio-rand	right	0	493	1662	16.4333	55.4	15.4999	nan	nan	0	0	-0.0711171	0.0711171	-4.07471	4.07471	-8.53405	8.53405	-488.965	488.965	0.0711171
2020-08-13	40	m	4	1	bio-rand	right	0	514	1683	17.1333	56.1	16.1999	nan	nan	0	0	0.00538492	0.00538492	0.308533	0.308533	0.64619	0.64619	37.0239	37.0239	-0.00538492
2020-08-13	40	m	4	1	bio-rand	right	0	629	1798	20.9667	59.9333	20.0584	nan	nan	0	0	-0.0168871	0.0168871	-0.967558	0.967558	-2.02645	2.02645	-116.107	116.107	0.0168871
2020-08-13	40	m	4	1	bio-rand	right	0	840	2009	28	66.9667	27.0666	nan	nan	0	0	0.00404563	0.00404563	0.231798	0.231798	0.485476	0.485476	27.8157	27.8157	-0.00404563
2020-08-13	40	m	4	1	bio-rand	right	0	874	2043	29.1333	68.1	28.2084	nan	nan	0	0	-0.0153437	0.0153437	-0.879129	0.879129	-1.84124	1.84124	-105.495	105.495	0.0153437
2020-08-13	40	m	4	1	bio-rand	right	0	909	2078	30.3	69.2667	29.3667	nan	nan	0	0	-0.00240615	0.00240615	-0.137862	0.137862	-0.288738	0.288738	-16.5435	16.5435	0.00240615
2020-08-13	40	m	4	1	bio-rand	right	0	965	2134	32.1667	71.1333	31.2584	nan	nan	0	0	-0.0300393	0.0300393	-1.72112	1.72112	-3.60471	3.60471	-206.535	206.535	0.0300393
2020-08-13	40	m	4	1	bio-rand	right	0	975	2144	32.5	71.4667	31.5834	nan	nan	0	0	-0.0373709	0.0373709	-2.14119	2.14119	-4.48451	4.48451	-256.943	256.943	0.0373709
2020-08-13	40	m	4	1	bio-rand	right	0	1043	2212	34.7667	73.7333	33.85	nan	nan	0	0	-0.0371817	0.0371817	-2.13036	2.13036	-4.46181	4.46181	-255.643	255.643	0.0371817
2020-08-13	40	m	4	1	bio-rand	right	0	1081	2250	36.0333	75	35.125	nan	nan	0	0	-0.0298691	0.0298691	-1.71137	1.71137	-3.58429	3.58429	-205.365	205.365	0.0298691
2020-08-13	40	m	4	1	bio-rand	right	0	1156	2325	38.5333	77.5	37.6083	nan	nan	0	0	-0.0242584	0.0242584	-1.3899	1.3899	-2.91101	2.91101	-166.789	166.789	0.0242584
2020-08-13	40	m	4	2	bio-rand	left	0	4	2342	0.133333	78.0667	-0.774952	nan	nan	0	0	0.0235899	0.0235899	1.3516	1.3516	2.83079	2.83079	162.192	162.192	0.0235899
2020-08-13	40	m	4	2	bio-rand	left	1	34	2372	1.13333	79.0667	0.199973	1.03831	59.4906	1.03831	59.4906	0.0060113	0.0060113	0.344422	0.344422	0.721356	0.721356	41.3306	41.3306	0.0060113
2020-08-13	40	m	4	2	bio-rand	left	0	793	3131	26.4333	104.367	25.5001	nan	nan	0	0	0.0112465	0.0112465	0.644379	0.644379	1.34959	1.34959	77.3255	77.3255	0.0112465
2020-08-13	40	m	4	2	bio-rand	left	0	811	3149	27.0333	104.967	26.1167	nan	nan	0	0	0.0124121	0.0124121	0.711163	0.711163	1.48946	1.48946	85.3395	85.3395	0.0124121
2020-08-13	40	m	4	2	bio-rand	left	0	857	3195	28.5667	106.5	27.6583	nan	nan	0	0	0.0110718	0.0110718	0.634368	0.634368	1.32862	1.32862	76.1242	76.1242	0.0110718
2020-08-13	40	m	4	2	bio-rand	left	0	871	3209	29.0333	106.967	28.1167	nan	nan	0	0	0.0464716	0.0464716	2.66263	2.66263	5.57659	5.57659	319.515	319.515	0.0464716
2020-08-13	40	m	4	2	bio-rand	left	0	899	3237	29.9667	107.9	29.05	nan	nan	0	0	-0.0111352	0.0111352	-0.637998	0.637998	-1.33622	1.33622	-76.5598	76.5598	-0.0111352
2020-08-13	40	m	4	2	bio-rand	left	0	930	3268	31	108.933	30.075	nan	nan	0	0	-0.00973435	0.00973435	-0.557737	0.557737	-1.16812	1.16812	-66.9285	66.9285	-0.00973435
2020-08-13	40	m	4	2	bio-rand	left	0	978	3316	32.6	110.533	31.6916	nan	nan	0	0	-0.00413737	0.00413737	-0.237054	0.237054	-0.496485	0.496485	-28.4465	28.4465	-0.00413737
2020-08-13	40	m	4	2	bio-rand	left	0	1011	3349	33.7	111.633	32.7834	nan	nan	0	0	-0.00357517	0.00357517	-0.204842	0.204842	-0.42902	0.42902	-24.5811	24.5811	-0.00357517
2020-08-13	40	m	4	9	bio-rand	right	0	18	10539	0.6	351.3	-0.325028	nan	nan	0	0	0.00227516	0.00227516	0.130357	0.130357	0.273019	0.273019	15.6429	15.6429	-0.00227516
2020-08-13	40	m	4	9	bio-rand	right	1	78	10599	2.6	353.3	1.67504	0.89974	51.5513	0.89974	51.5513	0.0108806	0.0108806	0.62341	0.62341	1.30567	1.30567	74.8092	74.8092	-0.0108806
2020-08-13	40	m	4	9	bio-rand	right	1	101	10622	3.36667	354.067	2.45833	0.89974	51.5513	0.89974	51.5513	-0.0126128	0.0126128	-0.722661	0.722661	-1.51354	1.51354	-86.7193	86.7193	0.0126128
2020-08-13	40	m	4	9	bio-rand	right	1	136	10657	4.53333	355.233	3.62495	0.823287	47.1708	0.823287	47.1708	-0.0207233	0.0207233	-1.18736	1.18736	-2.4868	2.4868	-142.483	142.483	0.0207233
2020-08-13	40	m	4	9	bio-rand	right	1	201	10722	6.7	357.4	5.79162	0.416898	23.8865	0.416898	23.8865	-0.0200112	0.0200112	-1.14656	1.14656	-2.40135	2.40135	-137.587	137.587	0.0200112
2020-08-13	40	m	4	9	bio-rand	right	1	221	10742	7.36667	358.067	6.44996	0.416898	23.8865	0.416898	23.8865	-0.0327275	0.0327275	-1.87515	1.87515	-3.9273	3.9273	-225.018	225.018	0.0327275
2020-08-13	40	m	4	9	bio-rand	right	0	279	10800	9.3	360	8.39169	nan	nan	0	0	-0.0247697	0.0247697	-1.4192	1.4192	-2.97236	2.97236	-170.304	170.304	0.0247697
2020-08-13	40	m	4	9	bio-rand	right	0	295	10816	9.83333	360.533	8.9083	nan	nan	0	0	-0.016523	0.016523	-0.9467	0.9467	-1.98276	1.98276	-113.604	113.604	0.016523
2020-08-13	40	m	4	9	bio-rand	right	0	316	10837	10.5333	361.233	9.59996	nan	nan	0	0	-0.0100458	0.0100458	-0.575584	0.575584	-1.2055	1.2055	-69.0701	69.0701	0.0100458
2020-08-13	40	m	4	9	bio-rand	right	0	609	11130	20.3	371	19.3917	nan	nan	0	0	-0.0199224	0.0199224	-1.14147	1.14147	-2.39069	2.39069	-136.977	136.977	0.0199224
2020-08-13	40	m	4	9	bio-rand	right	0	650	11171	21.6667	372.367	20.7333	nan	nan	0	0	0.017216	0.017216	0.986403	0.986403	2.06592	2.06592	118.368	118.368	-0.017216
2020-08-13	40	m	4	9	bio-rand	right	0	676	11197	22.5333	373.233	21.6	nan	nan	0	0	0.0131264	0.0131264	0.752087	0.752087	1.57517	1.57517	90.2504	90.2504	-0.0131264
2020-08-13	40	m	4	9	bio-rand	right	0	700	11221	23.3333	374.033	22.4166	nan	nan	0	0	0.0204009	0.0204009	1.16889	1.16889	2.44811	2.44811	140.266	140.266	-0.0204009
2020-08-13	40	m	4	9	bio-rand	right	0	728	11249	24.2667	374.967	23.3583	nan	nan	0	0	-0.0267207	0.0267207	-1.53098	1.53098	-3.20649	3.20649	-183.718	183.718	0.0267207
2020-08-13	40	m	4	9	bio-rand	right	0	753	11274	25.1	375.8	24.1833	nan	nan	0	0	-0.00650004	0.00650004	-0.372425	0.372425	-0.780005	0.780005	-44.691	44.691	0.00650004
2020-08-13	40	m	4	9	bio-rand	right	0	781	11302	26.0333	376.733	25.1	nan	nan	0	0	0.00168857	0.00168857	0.0967479	0.0967479	0.202628	0.202628	11.6098	11.6098	-0.00168857
2020-08-13	40	m	4	9	bio-rand	right	0	999	11520	33.3	384	32.3666	nan	nan	0	0	-0.0248221	0.0248221	-1.4222	1.4222	-2.97866	2.97866	-170.665	170.665	0.0248221
2020-08-13	40	m	4	9	bio-rand	right	0	1056	11577	35.2	385.9	34.2833	nan	nan	0	0	-0.0290519	0.0290519	-1.66455	1.66455	-3.48623	3.48623	-199.746	199.746	0.0290519
2020-08-13	40	m	4	9	bio-rand	right	0	1102	11623	36.7333	387.433	35.8166	nan	nan	0	0	0.00686849	0.00686849	0.393536	0.393536	0.824219	0.824219	47.2243	47.2243	-0.00686849
2020-08-13	40	m	4	9	bio-rand	right	0	1132	11653	37.7333	388.433	36.825	nan	nan	0	0	-0.027913	0.027913	-1.5993	1.5993	-3.34957	3.34957	-191.916	191.916	0.027913
2020-08-13	40	m	4	9	bio-rand	right	0	1153	11674	38.4333	389.133	37.525	nan	nan	0	0	-0.0275053	0.0275053	-1.57594	1.57594	-3.30063	3.30063	-189.112	189.112	0.0275053
2020-08-10	41	f	1	0	shil-ellipse	right	1	60	60	2	2	1.09166	0.939411	53.8243	0.939411	53.8243	0.0398038	0.0398038	2.28059	2.28059	4.77645	4.77645	273.671	273.671	-0.0398038
2020-08-10	41	f	1	0	shil-ellipse	right	1	130	130	4.33333	4.33333	3.42507	0.854141	48.9387	0.854141	48.9387	-0.0479322	0.0479322	-2.74631	2.74631	-5.75186	5.75186	-329.557	329.557	0.0479322
2020-08-10	41	f	1	0	shil-ellipse	right	1	149	149	4.96667	4.96667	4.03333	0.735681	42.1514	0.735681	42.1514	0.0353534	0.0353534	2.0256	2.0256	4.2424	4.2424	243.072	243.072	-0.0353534
2020-08-10	41	f	1	0	shil-ellipse	right	1	168	168	5.6	5.6	4.69176	0.594907	34.0857	0.594907	34.0857	-0.0316231	0.0316231	-1.81187	1.81187	-3.79477	3.79477	-217.424	217.424	0.0316231
2020-08-10	41	f	1	0	shil-ellipse	right	0	478	478	15.9333	15.9333	15.0167	nan	nan	0	0	-0.0148114	0.0148114	-0.848631	0.848631	-1.77737	1.77737	-101.836	101.836	0.0148114
2020-08-10	41	f	1	0	shil-ellipse	right	0	492	492	16.4	16.4	15.475	nan	nan	0	0	-0.0101105	0.0101105	-0.579286	0.579286	-1.21325	1.21325	-69.5144	69.5144	0.0101105
2020-08-10	41	f	1	0	shil-ellipse	right	0	547	547	18.2333	18.2333	17.3	nan	nan	0	0	-0.0194624	0.0194624	-1.11512	1.11512	-2.33549	2.33549	-133.814	133.814	0.0194624
2020-08-10	41	f	1	0	shil-ellipse	right	0	565	565	18.8333	18.8333	17.9167	nan	nan	0	0	0.0164891	0.0164891	0.944754	0.944754	1.97869	1.97869	113.371	113.371	-0.0164891
2020-08-10	41	f	1	0	shil-ellipse	right	0	618	618	20.6	20.6	19.6667	nan	nan	0	0	0.00304109	0.00304109	0.174242	0.174242	0.364931	0.364931	20.909	20.909	-0.00304109
2020-08-10	41	f	1	0	shil-ellipse	right	0	800	800	26.6667	26.6667	25.7417	nan	nan	0	0	-0.0108523	0.0108523	-0.621792	0.621792	-1.30228	1.30228	-74.6151	74.6151	0.0108523
2020-08-10	41	f	1	0	shil-ellipse	right	0	859	859	28.6333	28.6333	27.7083	nan	nan	0	0	-0.00627378	0.00627378	-0.359461	0.359461	-0.752853	0.752853	-43.1353	43.1353	0.00627378
2020-08-10	41	f	1	0	shil-ellipse	right	0	884	884	29.4667	29.4667	28.5584	nan	nan	0	0	0.00229696	0.00229696	0.131606	0.131606	0.275635	0.275635	15.7927	15.7927	-0.00229696
2020-08-10	41	f	1	0	shil-ellipse	right	0	916	916	30.5333	30.5333	29.6	nan	nan	0	0	-0.00165639	0.00165639	-0.0949041	0.0949041	-0.198767	0.198767	-11.3885	11.3885	0.00165639
2020-08-10	41	f	1	0	shil-ellipse	right	0	1018	1018	33.9333	33.9333	33.0167	nan	nan	0	0	-0.00576733	0.00576733	-0.330443	0.330443	-0.692079	0.692079	-39.6532	39.6532	0.00576733
2020-08-10	41	f	1	0	shil-ellipse	right	0	1038	1038	34.6	34.6	33.6917	nan	nan	0	0	-0.00225775	0.00225775	-0.129359	0.129359	-0.27093	0.27093	-15.5231	15.5231	0.00225775
2020-08-10	41	f	1	0	shil-ellipse	right	0	1090	1090	36.3333	36.3333	35.4083	nan	nan	0	0	0.00393303	0.00393303	0.225346	0.225346	0.471963	0.471963	27.0415	27.0415	-0.00393303
2020-08-10	41	f	1	0	shil-ellipse	right	0	1167	1167	38.9	38.9	37.9917	nan	nan	0	0	0.00604722	0.00604722	0.34648	0.34648	0.725667	0.725667	41.5776	41.5776	-0.00604722
2020-08-10	41	f	1	1	shil-ellipse	left	1	50	1219	1.66667	40.6333	0.758461	0.984005	56.3793	0.984005	56.3793	-0.0427754	0.0427754	-2.45085	2.45085	-5.13305	5.13305	-294.102	294.102	-0.0427754
2020-08-10	41	f	1	1	shil-ellipse	left	1	102	1271	3.4	42.3667	2.49166	0.89974	51.5513	0.89974	51.5513	0.0402759	0.0402759	2.30764	2.30764	4.83311	4.83311	276.917	276.917	0.0402759
2020-08-10	41	f	1	1	shil-ellipse	left	1	140	1309	4.66667	43.6333	3.75	0.799787	45.8244	0.799787	45.8244	-0.0427985	0.0427985	-2.45217	2.45217	-5.13582	5.13582	-294.261	294.261	-0.0427985
2020-08-10	41	f	1	1	shil-ellipse	left	1	214	1383	7.13333	46.1	6.2	0.416898	23.8865	0.416898	23.8865	0.0233179	0.0233179	1.33602	1.33602	2.79815	2.79815	160.322	160.322	0.0233179
2020-08-10	41	f	1	1	shil-ellipse	left	0	484	1653	16.1333	55.1	15.2167	nan	nan	0	0	0.0104441	0.0104441	0.598406	0.598406	1.2533	1.2533	71.8087	71.8087	0.0104441
2020-08-10	41	f	1	1	shil-ellipse	left	0	496	1665	16.5333	55.5	15.6167	nan	nan	0	0	0.00944807	0.00944807	0.541335	0.541335	1.13377	1.13377	64.9602	64.9602	0.00944807
2020-08-10	41	f	1	1	shil-ellipse	left	0	509	1678	16.9667	55.9333	16.0417	nan	nan	0	0	0.0205058	0.0205058	1.1749	1.1749	2.4607	2.4607	140.988	140.988	0.0205058
2020-08-10	41	f	1	1	shil-ellipse	left	0	550	1719	18.3333	57.3	17.4083	nan	nan	0	0	0.0150199	0.0150199	0.860578	0.860578	1.80239	1.80239	103.269	103.269	0.0150199
2020-08-10	41	f	1	1	shil-ellipse	left	0	618	1787	20.6	59.5667	19.6917	nan	nan	0	0	-0.00323561	0.00323561	-0.185387	0.185387	-0.388273	0.388273	-22.2464	22.2464	-0.00323561
2020-08-10	41	f	1	1	shil-ellipse	left	0	656	1825	21.8667	60.8333	20.9417	nan	nan	0	0	0.0053865	0.0053865	0.308624	0.308624	0.64638	0.64638	37.0348	37.0348	0.0053865
2020-08-10	41	f	1	1	shil-ellipse	left	0	735	1904	24.5	63.4667	23.5833	nan	nan	0	0	0.00168757	0.00168757	0.0966909	0.0966909	0.202509	0.202509	11.6029	11.6029	0.00168757
2020-08-10	41	f	1	1	shil-ellipse	left	0	830	1999	27.6667	66.6333	26.7584	nan	nan	0	0	0.00440439	0.00440439	0.252353	0.252353	0.528527	0.528527	30.2823	30.2823	0.00440439
2020-08-10	41	f	1	1	shil-ellipse	left	0	870	2039	29	67.9667	28.075	nan	nan	0	0	-0.0114825	0.0114825	-0.657896	0.657896	-1.37789	1.37789	-78.9476	78.9476	-0.0114825
2020-08-10	41	f	1	1	shil-ellipse	left	0	918	2087	30.6	69.5667	29.6917	nan	nan	0	0	-0.0047841	0.0047841	-0.274109	0.274109	-0.574092	0.574092	-32.893	32.893	-0.0047841
2020-08-10	41	f	1	1	shil-ellipse	left	0	943	2112	31.4333	70.4	30.525	nan	nan	0	0	0.00215376	0.00215376	0.123402	0.123402	0.258452	0.258452	14.8082	14.8082	0.00215376
2020-08-10	41	f	1	1	shil-ellipse	left	0	979	2148	32.6333	71.6	31.7083	nan	nan	0	0	0.00432757	0.00432757	0.247951	0.247951	0.519308	0.519308	29.7542	29.7542	0.00432757
2020-08-10	41	f	1	1	shil-ellipse	left	0	1010	2179	33.6667	72.6333	32.7584	nan	nan	0	0	0.00487066	0.00487066	0.279068	0.279068	0.58448	0.58448	33.4882	33.4882	0.00487066
2020-08-10	41	f	1	1	shil-ellipse	left	0	1054	2223	35.1333	74.1	34.2	nan	nan	0	0	-0.00183983	0.00183983	-0.105415	0.105415	-0.22078	0.22078	-12.6497	12.6497	-0.00183983
2020-08-10	41	f	1	1	shil-ellipse	left	0	1091	2260	36.3667	75.3333	35.4584	nan	nan	0	0	-0.00798189	0.00798189	-0.457329	0.457329	-0.957827	0.957827	-54.8795	54.8795	-0.00798189
2020-08-10	41	f	1	1	shil-ellipse	left	0	1115	2284	37.1667	76.1333	36.25	nan	nan	0	0	0.0136761	0.0136761	0.783584	0.783584	1.64113	1.64113	94.0301	94.0301	0.0136761
2020-08-10	41	f	1	2	shil-ellipse	right	1	56	2394	1.86667	79.8	0.950005	0.958054	54.8924	0.958054	54.8924	0.0424047	0.0424047	2.42961	2.42961	5.08857	5.08857	291.554	291.554	-0.0424047
2020-08-10	41	f	1	2	shil-ellipse	right	1	135	2473	4.5	82.4333	3.57499	0.831401	47.6358	0.831401	47.6358	0.0300719	0.0300719	1.72299	1.72299	3.60863	3.60863	206.759	206.759	-0.0300719
2020-08-10	41	f	1	2	shil-ellipse	right	1	190	2528	6.33333	84.2667	5.40832	0.416898	23.8865	0.416898	23.8865	-0.0241851	0.0241851	-1.3857	1.3857	-2.90221	2.90221	-166.284	166.284	0.0241851
2020-08-10	41	f	1	2	shil-ellipse	right	1	223	2561	7.43333	85.3667	6.49999	0.416898	23.8865	0.416898	23.8865	0.0134278	0.0134278	0.769356	0.769356	1.61134	1.61134	92.3227	92.3227	-0.0134278
2020-08-10	41	f	1	2	shil-ellipse	right	0	329	2667	10.9667	88.9	10.05	nan	nan	0	0	-0.0183119	0.0183119	-1.04919	1.04919	-2.19743	2.19743	-125.903	125.903	0.0183119
2020-08-10	41	f	1	2	shil-ellipse	right	0	346	2684	11.5333	89.4667	10.6167	nan	nan	0	0	-0.00759685	0.00759685	-0.435267	0.435267	-0.911622	0.911622	-52.2321	52.2321	0.00759685
2020-08-10	41	f	1	2	shil-ellipse	right	0	373	2711	12.4333	90.3667	11.5083	nan	nan	0	0	-0.00543073	0.00543073	-0.311158	0.311158	-0.651688	0.651688	-37.339	37.339	0.00543073
2020-08-10	41	f	1	2	shil-ellipse	right	0	460	2798	15.3333	93.2667	14.4168	nan	nan	0	0	0.00422629	0.00422629	0.242149	0.242149	0.507155	0.507155	29.0579	29.0579	-0.00422629
2020-08-10	41	f	1	2	shil-ellipse	right	0	564	2902	18.8	96.7333	17.8917	nan	nan	0	0	-0.00559257	0.00559257	-0.320431	0.320431	-0.671109	0.671109	-38.4517	38.4517	0.00559257
2020-08-10	41	f	1	2	shil-ellipse	right	0	584	2922	19.4667	97.4	18.5333	nan	nan	0	0	-0.00949484	0.00949484	-0.544014	0.544014	-1.13938	1.13938	-65.2817	65.2817	0.00949484
2020-08-10	41	f	1	2	shil-ellipse	right	0	627	2965	20.9	98.8333	19.975	nan	nan	0	0	-0.00579759	0.00579759	-0.332178	0.332178	-0.695711	0.695711	-39.8613	39.8613	0.00579759
2020-08-10	41	f	1	2	shil-ellipse	right	0	693	3031	23.1	101.033	22.1917	nan	nan	0	0	0.00957177	0.00957177	0.548422	0.548422	1.14861	1.14861	65.8106	65.8106	-0.00957177
2020-08-10	41	f	1	2	shil-ellipse	right	0	904	3242	30.1333	108.067	29.2	nan	nan	0	0	-0.0127353	0.0127353	-0.729679	0.729679	-1.52824	1.52824	-87.5615	87.5615	0.0127353
2020-08-10	41	f	1	2	shil-ellipse	right	0	1019	3357	33.9667	111.9	33.0333	nan	nan	0	0	-0.00158534	0.00158534	-0.0908333	0.0908333	-0.190241	0.190241	-10.9	10.9	0.00158534
2020-08-10	41	f	1	2	shil-ellipse	right	0	1062	3400	35.4	113.333	34.4917	nan	nan	0	0	0.00159507	0.00159507	0.091391	0.091391	0.191409	0.191409	10.9669	10.9669	-0.00159507
2020-08-10	41	f	1	2	shil-ellipse	right	0	1103	3441	36.7667	114.7	35.8584	nan	nan	0	0	0.0013134	0.0013134	0.075252	0.075252	0.157607	0.157607	9.03024	9.03024	-0.0013134
2020-08-10	41	f	1	3	shil-ellipse	left	1	63	3570	2.1	119	1.16667	0.928767	53.2144	0.928767	53.2144	-0.0387983	0.0387983	-2.22298	2.22298	-4.6558	4.6558	-266.758	266.758	-0.0387983
2020-08-10	41	f	1	3	shil-ellipse	left	1	137	3644	4.56667	121.467	3.65842	0.818348	46.8879	0.818348	46.8879	-0.0392185	0.0392185	-2.24706	2.24706	-4.70622	4.70622	-269.647	269.647	-0.0392185
2020-08-10	41	f	1	3	shil-ellipse	left	1	201	3708	6.7	123.6	5.79187	0.416898	23.8865	0.416898	23.8865	0.0219077	0.0219077	1.25522	1.25522	2.62893	2.62893	150.627	150.627	0.0219077
2020-08-10	41	f	1	3	shil-ellipse	left	1	252	3759	8.4	125.3	7.52513	0.271259	15.542	0.271259	15.542	0.0158784	0.0158784	0.909764	0.909764	1.9054	1.9054	109.172	109.172	0.0158784
2020-08-10	41	f	1	3	shil-ellipse	left	0	515	4022	17.1667	134.067	16.2917	nan	nan	0	0	0.0211042	0.0211042	1.20918	1.20918	2.5325	2.5325	145.102	145.102	0.0211042
2020-08-10	41	f	1	3	shil-ellipse	left	0	545	4052	18.1667	135.067	17.275	nan	nan	0	0	0.00868519	0.00868519	0.497625	0.497625	1.04222	1.04222	59.715	59.715	0.00868519
2020-08-10	41	f	1	3	shil-ellipse	left	0	567	4074	18.9	135.8	18.025	nan	nan	0	0	0.00754726	0.00754726	0.432426	0.432426	0.905671	0.905671	51.8911	51.8911	0.00754726
2020-08-10	41	f	1	3	shil-ellipse	left	0	619	4126	20.6333	137.533	19.7583	nan	nan	0	0	-0.00455139	0.00455139	-0.260775	0.260775	-0.546167	0.546167	-31.2931	31.2931	-0.00455139
2020-08-10	41	f	1	3	shil-ellipse	left	0	678	4185	22.6	139.5	21.725	nan	nan	0	0	0.00125309	0.00125309	0.0717968	0.0717968	0.150371	0.150371	8.61561	8.61561	0.00125309
2020-08-10	41	f	1	3	shil-ellipse	left	0	725	4232	24.1667	141.067	23.2917	nan	nan	0	0	-0.00178577	0.00178577	-0.102317	0.102317	-0.214292	0.214292	-12.278	12.278	-0.00178577
2020-08-10	41	f	1	3	shil-ellipse	left	0	759	4266	25.3	142.2	24.4083	nan	nan	0	0	0.00230746	0.00230746	0.132208	0.132208	0.276896	0.276896	15.8649	15.8649	0.00230746
2020-08-10	41	f	1	3	shil-ellipse	left	0	823	4330	27.4333	144.333	26.5333	nan	nan	0	0	-0.00967754	0.00967754	-0.554482	0.554482	-1.16131	1.16131	-66.5379	66.5379	-0.00967754
2020-08-10	41	f	1	3	shil-ellipse	left	0	877	4384	29.2333	146.133	28.3333	nan	nan	0	0	0.00440223	0.00440223	0.252229	0.252229	0.528268	0.528268	30.2675	30.2675	0.00440223
2020-08-10	41	f	1	3	shil-ellipse	left	0	900	4407	30	146.9	29.125	nan	nan	0	0	0.00381192	0.00381192	0.218407	0.218407	0.45743	0.45743	26.2088	26.2088	0.00381192
2020-08-10	41	f	1	3	shil-ellipse	left	0	1030	4537	34.3333	151.233	33.45	nan	nan	0	0	0.00143697	0.00143697	0.0823325	0.0823325	0.172437	0.172437	9.8799	9.8799	0.00143697
2020-08-10	41	f	1	3	shil-ellipse	left	0	1126	4633	37.5333	154.433	36.65	nan	nan	0	0	-0.00765939	0.00765939	-0.438851	0.438851	-0.919127	0.919127	-52.6621	52.6621	-0.00765939
2020-08-10	41	f	1	4	shil-ellipse	right	1	56	4732	1.86667	157.733	0.933333	0.958054	54.8924	0.958054	54.8924	0.0387472	0.0387472	2.22005	2.22005	4.64966	4.64966	266.406	266.406	-0.0387472
2020-08-10	41	f	1	4	shil-ellipse	right	1	83	4759	2.76667	158.633	1.84167	0.89974	51.5513	0.89974	51.5513	-0.0568823	0.0568823	-3.25911	3.25911	-6.82587	6.82587	-391.094	391.094	0.0568823
2020-08-10	41	f	1	4	shil-ellipse	right	1	140	4816	4.66667	160.533	3.75001	0.799787	45.8244	0.799787	45.8244	0.0471015	0.0471015	2.69872	2.69872	5.65218	5.65218	323.846	323.846	-0.0471015
2020-08-10	41	f	1	4	shil-ellipse	right	1	201	4877	6.7	162.567	5.79166	0.416898	23.8865	0.416898	23.8865	-0.023658	0.023658	-1.3555	1.3555	-2.83895	2.83895	-162.66	162.66	0.023658
2020-08-10	41	f	1	4	shil-ellipse	right	0	435	5111	14.5	170.367	13.575	nan	nan	0	0	-0.0077504	0.0077504	-0.444065	0.444065	-0.930048	0.930048	-53.2878	53.2878	0.0077504
2020-08-10	41	f	1	4	shil-ellipse	right	0	450	5126	15	170.867	14.0833	nan	nan	0	0	-0.0064865	0.0064865	-0.371649	0.371649	-0.77838	0.77838	-44.5979	44.5979	0.0064865
2020-08-10	41	f	1	4	shil-ellipse	right	0	479	5155	15.9667	171.833	15.0583	nan	nan	0	0	-0.00693864	0.00693864	-0.397555	0.397555	-0.832637	0.832637	-47.7066	47.7066	0.00693864
2020-08-10	41	f	1	4	shil-ellipse	right	0	517	5193	17.2333	173.1	16.3167	nan	nan	0	0	0.00134103	0.00134103	0.0768356	0.0768356	0.160924	0.160924	9.22027	9.22027	-0.00134103
2020-08-10	41	f	1	4	shil-ellipse	right	0	691	5367	23.0333	178.9	22.1083	nan	nan	0	0	0.013756	0.013756	0.788159	0.788159	1.65072	1.65072	94.5791	94.5791	-0.013756
2020-08-10	41	f	1	4	shil-ellipse	right	0	787	5463	26.2333	182.1	25.3083	nan	nan	0	0	-0.0029656	0.0029656	-0.169916	0.169916	-0.355872	0.355872	-20.3899	20.3899	0.0029656
2020-08-10	41	f	1	4	shil-ellipse	right	0	831	5507	27.7	183.567	26.7918	nan	nan	0	0	-0.00140677	0.00140677	-0.0806018	0.0806018	-0.168812	0.168812	-9.67221	9.67221	0.00140677
2020-08-10	41	f	1	4	shil-ellipse	right	0	879	5555	29.3	185.167	28.3833	nan	nan	0	0	0.00506546	0.00506546	0.29023	0.29023	0.607856	0.607856	34.8276	34.8276	-0.00506546
2020-08-10	41	f	1	4	shil-ellipse	right	0	945	5621	31.5	187.367	30.575	nan	nan	0	0	0.00656586	0.00656586	0.376196	0.376196	0.787903	0.787903	45.1435	45.1435	-0.00656586
2020-08-10	41	f	1	4	shil-ellipse	right	0	996	5672	33.2	189.067	32.2917	nan	nan	0	0	0.00483717	0.00483717	0.277149	0.277149	0.58046	0.58046	33.2579	33.2579	-0.00483717
2020-08-10	41	f	1	4	shil-ellipse	right	0	1029	5705	34.3	190.167	33.375	nan	nan	0	0	-0.00102109	0.00102109	-0.0585043	0.0585043	-0.122531	0.122531	-7.02052	7.02052	0.00102109
2020-08-10	41	f	1	4	shil-ellipse	right	0	1155	5831	38.5	194.367	37.5917	nan	nan	0	0	-0.0141982	0.0141982	-0.813498	0.813498	-1.70379	1.70379	-97.6198	97.6198	0.0141982
2020-08-10	41	f	1	5	shil-ellipse	right	1	46	5891	1.53333	196.367	0.616668	0.999906	57.2904	0.999906	57.2904	-0.0443129	0.0443129	-2.53894	2.53894	-5.31755	5.31755	-304.673	304.673	0.0443129
2020-08-10	41	f	1	5	shil-ellipse	right	1	92	5937	3.06667	197.9	2.13333	0.89974	51.5513	0.89974	51.5513	0.0421158	0.0421158	2.41306	2.41306	5.05389	5.05389	289.567	289.567	-0.0421158
2020-08-10	41	f	1	5	shil-ellipse	right	0	313	6158	10.4333	205.267	9.52506	nan	nan	0	0	-0.0172708	0.0172708	-0.989543	0.989543	-2.07249	2.07249	-118.745	118.745	0.0172708
2020-08-10	41	f	1	5	shil-ellipse	right	0	354	6199	11.8	206.633	10.8833	nan	nan	0	0	0.0174844	0.0174844	1.00178	1.00178	2.09813	2.09813	120.214	120.214	-0.0174844
2020-08-10	41	f	1	5	shil-ellipse	right	0	400	6245	13.3333	208.167	12.4083	nan	nan	0	0	0.0118323	0.0118323	0.67794	0.67794	1.41987	1.41987	81.3528	81.3528	-0.0118323
2020-08-10	41	f	1	5	shil-ellipse	right	0	600	6445	20	214.833	19.0833	nan	nan	0	0	-0.00577481	0.00577481	-0.330872	0.330872	-0.692977	0.692977	-39.7047	39.7047	0.00577481
2020-08-10	41	f	1	5	shil-ellipse	right	0	636	6481	21.2	216.033	20.2917	nan	nan	0	0	0.00544449	0.00544449	0.311947	0.311947	0.653339	0.653339	37.4336	37.4336	-0.00544449
2020-08-10	41	f	1	5	shil-ellipse	right	0	679	6524	22.6333	217.467	21.7167	nan	nan	0	0	0.0023722	0.0023722	0.135917	0.135917	0.284664	0.284664	16.3101	16.3101	-0.0023722
2020-08-10	41	f	1	5	shil-ellipse	right	0	748	6593	24.9333	219.767	24.0167	nan	nan	0	0	-0.00107183	0.00107183	-0.0614116	0.0614116	-0.12862	0.12862	-7.36939	7.36939	0.00107183
2020-08-10	41	f	1	5	shil-ellipse	right	0	819	6664	27.3	222.133	26.3917	nan	nan	0	0	0.00693467	0.00693467	0.397327	0.397327	0.83216	0.83216	47.6793	47.6793	-0.00693467
2020-08-10	41	f	1	5	shil-ellipse	right	0	932	6777	31.0667	225.9	30.1333	nan	nan	0	0	-0.00356473	0.00356473	-0.204244	0.204244	-0.427768	0.427768	-24.5093	24.5093	0.00356473
2020-08-10	41	f	1	5	shil-ellipse	right	0	1071	6916	35.7	230.533	34.775	nan	nan	0	0	0.00898505	0.00898505	0.514805	0.514805	1.07821	1.07821	61.7766	61.7766	-0.00898505
2020-08-10	41	f	1	6	shil-ellipse	left	1	56	7070	1.86667	235.667	0.950001	0.958054	54.8924	0.958054	54.8924	0.029969	0.029969	1.7171	1.7171	3.59628	3.59628	206.052	206.052	0.029969
2020-08-10	41	f	1	6	shil-ellipse	left	1	91	7105	3.03333	236.833	2.11667	0.89974	51.5513	0.89974	51.5513	-0.026028	0.026028	-1.49129	1.49129	-3.12335	3.12335	-178.955	178.955	-0.026028
2020-08-10	41	f	1	6	shil-ellipse	left	1	218	7232	7.26667	241.067	6.33333	0.416898	23.8865	0.416898	23.8865	0.00546488	0.00546488	0.313115	0.313115	0.655786	0.655786	37.5738	37.5738	0.00546488
2020-08-10	41	f	1	6	shil-ellipse	left	1	251	7265	8.36667	242.167	7.43333	0.281097	16.1057	0.281097	16.1057	0.0170017	0.0170017	0.974127	0.974127	2.04021	2.04021	116.895	116.895	0.0170017
2020-08-10	41	f	1	6	shil-ellipse	left	0	353	7367	11.7667	245.567	10.8333	nan	nan	0	0	-0.00551344	0.00551344	-0.315897	0.315897	-0.661613	0.661613	-37.9076	37.9076	-0.00551344
2020-08-10	41	f	1	6	shil-ellipse	left	0	372	7386	12.4	246.2	11.4667	nan	nan	0	0	-0.0129146	0.0129146	-0.73995	0.73995	-1.54975	1.54975	-88.794	88.794	-0.0129146
2020-08-10	41	f	1	6	shil-ellipse	left	0	430	7444	14.3333	248.133	13.4083	nan	nan	0	0	-0.00417398	0.00417398	-0.239151	0.239151	-0.500878	0.500878	-28.6982	28.6982	-0.00417398
2020-08-10	41	f	1	6	shil-ellipse	left	0	478	7492	15.9333	249.733	15	nan	nan	0	0	0.00309056	0.00309056	0.177076	0.177076	0.370867	0.370867	21.2491	21.2491	0.00309056
2020-08-10	41	f	1	6	shil-ellipse	left	0	528	7542	17.6	251.4	16.6833	nan	nan	0	0	-0.0108976	0.0108976	-0.624386	0.624386	-1.30771	1.30771	-74.9264	74.9264	-0.0108976
2020-08-10	41	f	1	6	shil-ellipse	left	0	727	7741	24.2333	258.033	23.3167	nan	nan	0	0	0.00267579	0.00267579	0.153312	0.153312	0.321095	0.321095	18.3974	18.3974	0.00267579
2020-08-10	41	f	1	6	shil-ellipse	left	0	786	7800	26.2	260	25.275	nan	nan	0	0	0.00487521	0.00487521	0.279329	0.279329	0.585026	0.585026	33.5195	33.5195	0.00487521
2020-08-10	41	f	1	6	shil-ellipse	left	0	822	7836	27.4	261.2	26.475	nan	nan	0	0	-0.00512487	0.00512487	-0.293633	0.293633	-0.614984	0.614984	-35.236	35.236	-0.00512487
2020-08-10	41	f	1	6	shil-ellipse	left	0	996	8010	33.2	267	32.2917	nan	nan	0	0	0.00129524	0.00129524	0.0742116	0.0742116	0.155428	0.155428	8.90539	8.90539	0.00129524
2020-08-10	41	f	1	6	shil-ellipse	left	0	1057	8071	35.2333	269.033	34.3167	nan	nan	0	0	0.0036376	0.0036376	0.208419	0.208419	0.436511	0.436511	25.0103	25.0103	0.0036376
2020-08-10	41	f	1	6	shil-ellipse	left	0	1116	8130	37.2	271	36.275	nan	nan	0	0	0.00726812	0.00726812	0.416432	0.416432	0.872174	0.872174	49.9719	49.9719	0.00726812
2020-08-10	41	f	1	7	shil-ellipse	left	1	35	8218	1.16667	273.933	0.258445	1.03463	59.2801	1.03463	59.2801	0.00125735	0.00125735	0.0720407	0.0720407	0.150882	0.150882	8.64488	8.64488	0.00125735
2020-08-10	41	f	1	7	shil-ellipse	left	1	72	8255	2.4	275.167	1.47501	0.89974	51.5513	0.89974	51.5513	-0.0318179	0.0318179	-1.82303	1.82303	-3.81815	3.81815	-218.764	218.764	-0.0318179
2020-08-10	41	f	1	7	shil-ellipse	left	1	178	8361	5.93333	278.7	5.025	0.493982	28.3031	0.493982	28.3031	0.0239139	0.0239139	1.37017	1.37017	2.86967	2.86967	164.42	164.42	0.0239139
2020-08-10	41	f	1	7	shil-ellipse	left	1	253	8436	8.43333	281.2	7.51666	0.256401	14.6907	0.256401	14.6907	0.0109347	0.0109347	0.62651	0.62651	1.31216	1.31216	75.1812	75.1812	0.0109347
2020-08-10	41	f	1	7	shil-ellipse	left	0	450	8633	15	287.767	14.075	nan	nan	0	0	0.00531917	0.00531917	0.304766	0.304766	0.638301	0.638301	36.5719	36.5719	0.00531917
2020-08-10	41	f	1	7	shil-ellipse	left	0	481	8664	16.0333	288.8	15.1167	nan	nan	0	0	0.001453	0.001453	0.0832505	0.0832505	0.174359	0.174359	9.99006	9.99006	0.001453
2020-08-10	41	f	1	7	shil-ellipse	left	0	502	8685	16.7333	289.5	15.8	nan	nan	0	0	-0.00210098	0.00210098	-0.120377	0.120377	-0.252117	0.252117	-14.4453	14.4453	-0.00210098
2020-08-10	41	f	1	7	shil-ellipse	left	0	558	8741	18.6	291.367	17.6917	nan	nan	0	0	0.00106984	0.00106984	0.0612976	0.0612976	0.128381	0.128381	7.35571	7.35571	0.00106984
2020-08-10	41	f	1	7	shil-ellipse	left	0	656	8839	21.8667	294.633	20.9583	nan	nan	0	0	0.0066994	0.0066994	0.383847	0.383847	0.803928	0.803928	46.0617	46.0617	0.0066994
2020-08-10	41	f	1	7	shil-ellipse	left	0	704	8887	23.4667	296.233	22.5333	nan	nan	0	0	-0.00520837	0.00520837	-0.298417	0.298417	-0.625004	0.625004	-35.8101	35.8101	-0.00520837
2020-08-10	41	f	1	7	shil-ellipse	left	0	759	8942	25.3	298.067	24.3667	nan	nan	0	0	0.00284375	0.00284375	0.162935	0.162935	0.34125	0.34125	19.5522	19.5522	0.00284375
2020-08-10	41	f	1	7	shil-ellipse	left	0	805	8988	26.8333	299.6	25.9083	nan	nan	0	0	0.0101994	0.0101994	0.584384	0.584384	1.22393	1.22393	70.1261	70.1261	0.0101994
2020-08-10	41	f	1	7	shil-ellipse	left	0	851	9034	28.3667	301.133	27.4417	nan	nan	0	0	-0.00104534	0.00104534	-0.0598936	0.0598936	-0.125441	0.125441	-7.18723	7.18723	-0.00104534
2020-08-10	41	f	1	7	shil-ellipse	left	0	900	9083	30	302.767	29.0833	nan	nan	0	0	-0.00270429	0.00270429	-0.154944	0.154944	-0.324514	0.324514	-18.5933	18.5933	-0.00270429
2020-08-10	41	f	1	7	shil-ellipse	left	0	931	9114	31.0333	303.8	30.125	nan	nan	0	0	0.00106582	0.00106582	0.0610672	0.0610672	0.127899	0.127899	7.32807	7.32807	0.00106582
2020-08-10	41	f	1	7	shil-ellipse	left	0	1076	9259	35.8667	308.633	34.9334	nan	nan	0	0	-0.00111486	0.00111486	-0.063877	0.063877	-0.133784	0.133784	-7.66524	7.66524	-0.00111486
2020-08-10	41	f	1	7	shil-ellipse	left	0	1146	9329	38.2	310.967	37.2833	nan	nan	0	0	-0.0028844	0.0028844	-0.165264	0.165264	-0.346128	0.346128	-19.8317	19.8317	-0.0028844
2020-08-10	41	f	1	8	shil-ellipse	right	1	33	9385	1.1	312.833	0.174992	1.04239	59.7244	1.04239	59.7244	0.00140979	0.00140979	0.0807749	0.0807749	0.169174	0.169174	9.69298	9.69298	-0.00140979
2020-08-10	41	f	1	8	shil-ellipse	right	1	84	9436	2.8	314.533	1.89165	0.89974	51.5513	0.89974	51.5513	0.0366993	0.0366993	2.10271	2.10271	4.40391	4.40391	252.326	252.326	-0.0366993
2020-08-10	41	f	1	8	shil-ellipse	right	1	102	9454	3.4	315.133	2.475	0.89974	51.5513	0.89974	51.5513	-0.00454621	0.00454621	-0.260479	0.260479	-0.545546	0.545546	-31.2575	31.2575	0.00454621
2020-08-10	41	f	1	8	shil-ellipse	right	1	201	9553	6.7	318.433	5.77499	0.416898	23.8865	0.416898	23.8865	0.00800846	0.00800846	0.458851	0.458851	0.961016	0.961016	55.0621	55.0621	-0.00800846
2020-08-10	41	f	1	8	shil-ellipse	right	0	325	9677	10.8333	322.567	9.91666	nan	nan	0	0	-0.0161889	0.0161889	-0.927555	0.927555	-1.94267	1.94267	-111.307	111.307	0.0161889
2020-08-10	41	f	1	8	shil-ellipse	right	0	406	9758	13.5333	325.267	12.6167	nan	nan	0	0	-0.0083151	0.0083151	-0.47642	0.47642	-0.997812	0.997812	-57.1704	57.1704	0.0083151
2020-08-10	41	f	1	8	shil-ellipse	right	0	458	9810	15.2667	327	14.35	nan	nan	0	0	0.00348857	0.00348857	0.19988	0.19988	0.418629	0.418629	23.9857	23.9857	-0.00348857
2020-08-10	41	f	1	8	shil-ellipse	right	0	497	9849	16.5667	328.3	15.65	nan	nan	0	0	-0.00598045	0.00598045	-0.342655	0.342655	-0.717654	0.717654	-41.1186	41.1186	0.00598045
2020-08-10	41	f	1	8	shil-ellipse	right	0	535	9887	17.8333	329.567	16.9083	nan	nan	0	0	0.00206833	0.00206833	0.118506	0.118506	0.248199	0.248199	14.2208	14.2208	-0.00206833
2020-08-10	41	f	1	8	shil-ellipse	right	0	578	9930	19.2667	331	18.3335	nan	nan	0	0	0.0083811	0.0083811	0.480202	0.480202	1.00573	1.00573	57.6242	57.6242	-0.0083811
2020-08-10	41	f	1	8	shil-ellipse	right	0	621	9973	20.7	332.433	19.7667	nan	nan	0	0	-0.00985155	0.00985155	-0.564452	0.564452	-1.18219	1.18219	-67.7342	67.7342	0.00985155
2020-08-10	41	f	1	8	shil-ellipse	right	0	662	10014	22.0667	333.8	21.1333	nan	nan	0	0	-0.00585658	0.00585658	-0.335557	0.335557	-0.70279	0.70279	-40.2669	40.2669	0.00585658
2020-08-10	41	f	1	8	shil-ellipse	right	0	840	10192	28	339.733	27.0833	nan	nan	0	0	0.0134015	0.0134015	0.767848	0.767848	1.60818	1.60818	92.1418	92.1418	-0.0134015
2020-08-10	41	f	1	8	shil-ellipse	right	0	889	10241	29.6333	341.367	28.7167	nan	nan	0	0	0.00266928	0.00266928	0.152939	0.152939	0.320314	0.320314	18.3526	18.3526	-0.00266928
2020-08-10	41	f	1	8	shil-ellipse	right	0	1041	10393	34.7	346.433	33.7833	nan	nan	0	0	0.0061437	0.0061437	0.352008	0.352008	0.737244	0.737244	42.241	42.241	-0.0061437
2020-08-10	41	f	1	9	shil-ellipse	left	0	6	10527	0.2	350.9	-0.716669	nan	nan	0	0	0.00560091	0.00560091	0.320909	0.320909	0.672109	0.672109	38.509	38.509	0.00560091
2020-08-10	41	f	1	9	shil-ellipse	left	1	91	10612	3.03333	353.733	2.11667	0.89974	51.5513	0.89974	51.5513	-0.0202752	0.0202752	-1.16168	1.16168	-2.43303	2.43303	-139.402	139.402	-0.0202752
2020-08-10	41	f	1	9	shil-ellipse	left	1	207	10728	6.9	357.6	5.96667	0.416898	23.8865	0.416898	23.8865	-0.00891799	0.00891799	-0.510963	0.510963	-1.07016	1.07016	-61.3156	61.3156	-0.00891799
2020-08-10	41	f	1	9	shil-ellipse	left	0	346	10867	11.5333	362.233	10.6	nan	nan	0	0	0.00255927	0.00255927	0.146635	0.146635	0.307112	0.307112	17.5962	17.5962	0.00255927
2020-08-10	41	f	1	9	shil-ellipse	left	0	464	10985	15.4667	366.167	14.5333	nan	nan	0	0	0.00716716	0.00716716	0.410648	0.410648	0.860059	0.860059	49.2778	49.2778	0.00716716
2020-08-10	41	f	1	9	shil-ellipse	left	0	489	11010	16.3	367	15.3833	nan	nan	0	0	-0.00118363	0.00118363	-0.0678167	0.0678167	-0.142035	0.142035	-8.13801	8.13801	-0.00118363
2020-08-10	41	f	1	9	shil-ellipse	left	0	553	11074	18.4333	369.133	17.525	nan	nan	0	0	-0.00429738	0.00429738	-0.246222	0.246222	-0.515686	0.515686	-29.5466	29.5466	-0.00429738
2020-08-10	41	f	1	9	shil-ellipse	left	0	710	11231	23.6667	374.367	22.7334	nan	nan	0	0	0.00696309	0.00696309	0.398956	0.398956	0.83557	0.83557	47.8747	47.8747	0.00696309
2020-08-10	41	f	1	9	shil-ellipse	left	0	938	11459	31.2667	381.967	30.3333	nan	nan	0	0	0.00197971	0.00197971	0.113429	0.113429	0.237566	0.237566	13.6115	13.6115	0.00197971
2020-08-10	41	f	1	9	shil-ellipse	left	0	980	11501	32.6667	383.367	31.7333	nan	nan	0	0	0.00398011	0.00398011	0.228044	0.228044	0.477614	0.477614	27.3653	27.3653	0.00398011
2020-08-10	41	f	2	0	bio-rand	left	0	22	22	0.733333	0.733333	-0.191712	nan	nan	0	0	-0.0169965	0.0169965	-0.973827	0.973827	-2.03958	2.03958	-116.859	116.859	-0.0169965
2020-08-10	41	f	2	0	bio-rand	left	1	56	56	1.86667	1.86667	0.941725	0.958054	54.8924	0.958054	54.8924	-0.0462123	0.0462123	-2.64777	2.64777	-5.54548	5.54548	-317.733	317.733	-0.0462123
2020-08-10	41	f	2	0	bio-rand	left	1	98	98	3.26667	3.26667	2.33326	0.89974	51.5513	0.89974	51.5513	0.0389165	0.0389165	2.22975	2.22975	4.66998	4.66998	267.57	267.57	0.0389165
2020-08-10	41	f	2	0	bio-rand	left	1	201	201	6.7	6.7	5.76669	0.416898	23.8865	0.416898	23.8865	0.00950549	0.00950549	0.544624	0.544624	1.14066	1.14066	65.3549	65.3549	0.00950549
2020-08-10	41	f	2	0	bio-rand	left	0	833	833	27.7667	27.7667	26.8332	nan	nan	0	0	-0.00148673	0.00148673	-0.0851833	0.0851833	-0.178408	0.178408	-10.222	10.222	-0.00148673
2020-08-10	41	f	2	2	bio-rand	left	1	240	2578	8	85.9333	7.09148	0.376213	21.5554	0.376213	21.5554	-0.0128512	0.0128512	-0.736322	0.736322	-1.54215	1.54215	-88.3586	88.3586	-0.0128512
2020-08-10	41	f	2	2	bio-rand	left	1	262	2600	8.73333	86.6667	7.8251	0.145983	8.36419	0.145983	8.36419	-0.00464533	0.00464533	-0.266158	0.266158	-0.557439	0.557439	-31.9389	31.9389	-0.00464533
2020-08-10	41	f	2	2	bio-rand	left	0	301	2639	10.0333	87.9667	9.12493	nan	nan	0	0	-0.0089671	0.0089671	-0.513777	0.513777	-1.07605	1.07605	-61.6532	61.6532	-0.0089671
2020-08-10	41	f	2	2	bio-rand	left	0	442	2780	14.7333	92.6667	13.8082	nan	nan	0	0	-0.0255978	0.0255978	-1.46665	1.46665	-3.07174	3.07174	-175.998	175.998	-0.0255978
2020-08-10	41	f	2	2	bio-rand	left	0	636	2974	21.2	99.1333	20.2915	nan	nan	0	0	0.00174599	0.00174599	0.100038	0.100038	0.209518	0.209518	12.0045	12.0045	0.00174599
2020-08-10	41	f	2	3	bio-rand	right	0	852	4359	28.4	145.3	27.4749	nan	nan	0	0	0.00168876	0.00168876	0.0967589	0.0967589	0.202651	0.202651	11.6111	11.6111	-0.00168876
2020-08-10	41	f	2	3	bio-rand	right	0	1014	4521	33.8	150.7	32.8833	nan	nan	0	0	0.00173775	0.00173775	0.0995659	0.0995659	0.20853	0.20853	11.9479	11.9479	-0.00173775
2020-08-10	41	f	2	4	bio-rand	left	0	444	5120	14.8	170.667	13.8833	nan	nan	0	0	-0.011949	0.011949	-0.684626	0.684626	-1.43388	1.43388	-82.1551	82.1551	-0.011949
2020-08-10	41	f	2	4	bio-rand	left	0	461	5137	15.3667	171.233	14.4583	nan	nan	0	0	-0.019022	0.019022	-1.08988	1.08988	-2.28264	2.28264	-130.786	130.786	-0.019022
2020-08-10	41	f	2	4	bio-rand	left	0	490	5166	16.3333	172.2	15.4083	nan	nan	0	0	-0.0216751	0.0216751	-1.24189	1.24189	-2.60101	2.60101	-149.027	149.027	-0.0216751
2020-08-10	41	f	2	4	bio-rand	left	0	705	5381	23.5	179.367	22.5917	nan	nan	0	0	-0.0144673	0.0144673	-0.828916	0.828916	-1.73608	1.73608	-99.47	99.47	-0.0144673
2020-08-10	41	f	2	4	bio-rand	left	0	718	5394	23.9333	179.8	23.0166	nan	nan	0	0	-0.00559583	0.00559583	-0.320617	0.320617	-0.671499	0.671499	-38.4741	38.4741	-0.00559583
2020-08-10	41	f	2	4	bio-rand	left	0	745	5421	24.8333	180.7	23.9083	nan	nan	0	0	-0.0156052	0.0156052	-0.89411	0.89411	-1.87262	1.87262	-107.293	107.293	-0.0156052
2020-08-10	41	f	2	4	bio-rand	left	0	955	5631	31.8333	187.7	30.9166	nan	nan	0	0	-0.00109418	0.00109418	-0.0626919	0.0626919	-0.131302	0.131302	-7.52303	7.52303	-0.00109418
2020-08-10	41	f	2	6	bio-rand	right	0	998	8012	33.2667	267.067	32.3332	nan	nan	0	0	-0.00936822	0.00936822	-0.536759	0.536759	-1.12419	1.12419	-64.4111	64.4111	0.00936822
2020-08-10	41	f	2	6	bio-rand	right	0	1034	8048	34.4667	268.267	33.5416	nan	nan	0	0	-0.0131195	0.0131195	-0.751691	0.751691	-1.57434	1.57434	-90.203	90.203	0.0131195
2020-08-10	41	f	2	6	bio-rand	right	0	1052	8066	35.0667	268.867	34.1416	nan	nan	0	0	-0.0186621	0.0186621	-1.06926	1.06926	-2.23945	2.23945	-128.311	128.311	0.0186621
2020-08-10	41	f	2	6	bio-rand	right	0	1070	8084	35.6667	269.467	34.7333	nan	nan	0	0	-0.0259324	0.0259324	-1.48582	1.48582	-3.11189	3.11189	-178.298	178.298	0.0259324
2020-08-10	41	f	2	6	bio-rand	right	0	1123	8137	37.4333	271.233	36.525	nan	nan	0	0	-0.00760294	0.00760294	-0.435617	0.435617	-0.912353	0.912353	-52.274	52.274	0.00760294
2020-08-10	41	f	2	6	bio-rand	right	0	1167	8181	38.9	272.7	37.9917	nan	nan	0	0	-0.0154826	0.0154826	-0.887085	0.887085	-1.85791	1.85791	-106.45	106.45	0.0154826
2020-08-10	41	f	2	7	bio-rand	right	0	26	8209	0.866667	273.633	-0.0583403	nan	nan	0	0	-0.0070178	0.0070178	-0.40209	0.40209	-0.842136	0.842136	-48.2508	48.2508	0.0070178
2020-08-10	41	f	2	7	bio-rand	right	1	56	8239	1.86667	274.633	0.949983	0.958054	54.8924	0.958054	54.8924	-0.00811477	0.00811477	-0.464942	0.464942	-0.973772	0.973772	-55.793	55.793	0.00811477
2020-08-14	41	f	3	0	bio-rigid	right	1	187	187	6.23333	6.23333	5.30004	0.418378	23.9713	0.418378	23.9713	-0.00757027	0.00757027	-0.433744	0.433744	-0.908432	0.908432	-52.0493	52.0493	0.00757027
2020-08-14	41	f	3	1	bio-rigid	left	1	190	1359	6.33333	45.3	5.40003	0.416898	23.8865	0.416898	23.8865	0.00351562	0.00351562	0.20143	0.20143	0.421874	0.421874	24.1716	24.1716	0.00351562
2020-08-14	41	f	3	3	bio-rigid	left	1	124	3631	4.13333	121.033	3.20826	0.877927	50.3015	0.877927	50.3015	-0.0308327	0.0308327	-1.76659	1.76659	-3.69993	3.69993	-211.99	211.99	-0.0308327
2020-08-14	41	f	3	3	bio-rigid	left	1	221	3728	7.36667	124.267	6.45813	0.416898	23.8865	0.416898	23.8865	-0.0206509	0.0206509	-1.18321	1.18321	-2.47811	2.47811	-141.985	141.985	-0.0206509
2020-08-14	41	f	3	3	bio-rigid	left	0	276	3783	9.2	126.1	8.26645	nan	nan	0	0	-0.0161823	0.0161823	-0.927179	0.927179	-1.94188	1.94188	-111.261	111.261	-0.0161823
2020-08-14	41	f	3	3	bio-rigid	left	0	325	3832	10.8333	127.733	9.91653	nan	nan	0	0	-0.0134416	0.0134416	-0.770148	0.770148	-1.61299	1.61299	-92.4177	92.4177	-0.0134416
2020-08-14	41	f	3	3	bio-rigid	left	0	356	3863	11.8667	128.767	10.9498	nan	nan	0	0	-0.00313064	0.00313064	-0.179372	0.179372	-0.375676	0.375676	-21.5247	21.5247	-0.00313064
2020-08-14	41	f	3	3	bio-rigid	left	0	397	3904	13.2333	130.133	12.3165	nan	nan	0	0	0.00829826	0.00829826	0.475455	0.475455	0.995791	0.995791	57.0546	57.0546	0.00829826
2020-08-14	41	f	3	3	bio-rigid	left	0	447	3954	14.9	131.8	13.9666	nan	nan	0	0	-0.0194124	0.0194124	-1.11225	1.11225	-2.32949	2.32949	-133.47	133.47	-0.0194124
2020-08-14	41	f	3	3	bio-rigid	left	0	497	4004	16.5667	133.467	15.6331	nan	nan	0	0	-0.00507708	0.00507708	-0.290895	0.290895	-0.60925	0.60925	-34.9074	34.9074	-0.00507708
2020-08-14	41	f	3	3	bio-rigid	left	0	741	4248	24.7	141.6	23.7748	nan	nan	0	0	0.0120603	0.0120603	0.691001	0.691001	1.44723	1.44723	82.9202	82.9202	0.0120603
2020-08-14	41	f	3	3	bio-rigid	left	0	759	4266	25.3	142.2	24.3748	nan	nan	0	0	0.00809431	0.00809431	0.46377	0.46377	0.971318	0.971318	55.6524	55.6524	0.00809431
2020-08-14	41	f	3	3	bio-rigid	left	0	798	4305	26.6	143.5	25.6748	nan	nan	0	0	0.0346269	0.0346269	1.98397	1.98397	4.15523	4.15523	238.077	238.077	0.0346269
2020-08-14	41	f	3	3	bio-rigid	left	0	1063	4570	35.4333	152.333	34.5248	nan	nan	0	0	0.0127508	0.0127508	0.730568	0.730568	1.5301	1.5301	87.6682	87.6682	0.0127508
2020-08-14	41	f	3	3	bio-rigid	left	0	1097	4604	36.5667	153.467	35.6415	nan	nan	0	0	0.00632638	0.00632638	0.362475	0.362475	0.759166	0.759166	43.497	43.497	0.00632638
2020-08-14	41	f	3	3	bio-rigid	left	0	1122	4629	37.4	154.3	36.4831	nan	nan	0	0	-0.00156492	0.00156492	-0.0896632	0.0896632	-0.18779	0.18779	-10.7596	10.7596	-0.00156492
2020-08-14	41	f	3	4	bio-rigid	right	1	213	4889	7.1	162.967	6.19151	0.416898	23.8865	0.416898	23.8865	-0.0174504	0.0174504	-0.999834	0.999834	-2.09405	2.09405	-119.98	119.98	0.0174504
2020-08-14	41	f	3	4	bio-rigid	right	0	474	5150	15.8	171.667	14.8748	nan	nan	0	0	-0.0127781	0.0127781	-0.732132	0.732132	-1.53337	1.53337	-87.8559	87.8559	0.0127781
2020-08-14	41	f	3	4	bio-rigid	right	0	508	5184	16.9333	172.8	16.0249	nan	nan	0	0	-0.0103402	0.0103402	-0.59245	0.59245	-1.24082	1.24082	-71.094	71.094	0.0103402
2020-08-14	41	f	3	4	bio-rigid	right	0	532	5208	17.7333	173.6	16.8165	nan	nan	0	0	-0.00394703	0.00394703	-0.226148	0.226148	-0.473643	0.473643	-27.1377	27.1377	0.00394703
2020-08-14	41	f	3	4	bio-rigid	right	0	558	5234	18.6	174.467	17.6832	nan	nan	0	0	-0.00574585	0.00574585	-0.329213	0.329213	-0.689502	0.689502	-39.5055	39.5055	0.00574585
2020-08-14	41	f	3	4	bio-rigid	right	0	939	5615	31.3	187.167	30.3748	nan	nan	0	0	-0.0138844	0.0138844	-0.795518	0.795518	-1.66613	1.66613	-95.4622	95.4622	0.0138844
2020-08-14	41	f	3	4	bio-rigid	right	0	978	5654	32.6	188.467	31.6748	nan	nan	0	0	-0.00143901	0.00143901	-0.0824494	0.0824494	-0.172682	0.172682	-9.89392	9.89392	0.00143901
2020-08-14	41	f	3	4	bio-rigid	right	0	999	5675	33.3	189.167	32.3748	nan	nan	0	0	0.00743825	0.00743825	0.42618	0.42618	0.89259	0.89259	51.1417	51.1417	-0.00743825
2020-08-14	41	f	3	4	bio-rigid	right	0	1018	5694	33.9333	189.8	32.9998	nan	nan	0	0	0.00326228	0.00326228	0.186915	0.186915	0.391473	0.391473	22.4298	22.4298	-0.00326228
2020-08-14	41	f	3	4	bio-rigid	right	0	1028	5704	34.2667	190.133	33.3582	nan	nan	0	0	0.0114525	0.0114525	0.65618	0.65618	1.3743	1.3743	78.7416	78.7416	-0.0114525
2020-08-14	41	f	3	6	bio-rigid	left	0	963	7977	32.1	265.9	31.4832	nan	nan	0	0	-0.0109408	0.0109408	-0.626864	0.626864	-1.3129	1.3129	-75.2236	75.2236	-0.0109408
2020-08-14	41	f	3	6	bio-rigid	left	0	1030	8044	34.3333	268.133	33.7082	nan	nan	0	0	-0.0130473	0.0130473	-0.747556	0.747556	-1.56568	1.56568	-89.7067	89.7067	-0.0130473
2020-08-14	41	f	3	6	bio-rigid	left	0	1095	8109	36.5	270.3	35.8832	nan	nan	0	0	-0.0170215	0.0170215	-0.97526	0.97526	-2.04258	2.04258	-117.031	117.031	-0.0170215
2020-08-14	41	f	3	6	bio-rigid	left	0	1121	8135	37.3667	271.167	36.7415	nan	nan	0	0	-0.00811715	0.00811715	-0.465078	0.465078	-0.974058	0.974058	-55.8094	55.8094	-0.00811715
2020-08-14	41	f	3	7	bio-rigid	left	1	186	8369	6.2	278.967	5.2749	0.418378	23.9713	0.418378	23.9713	-0.0243724	0.0243724	-1.39644	1.39644	-2.92469	2.92469	-167.573	167.573	-0.0243724
2020-08-14	41	f	3	7	bio-rigid	left	1	209	8392	6.96667	279.733	6.03331	0.416898	23.8865	0.416898	23.8865	-0.00602015	0.00602015	-0.344929	0.344929	-0.722418	0.722418	-41.3915	41.3915	-0.00602015
2020-08-14	41	f	3	7	bio-rigid	left	1	221	8404	7.36667	280.133	6.43359	0.416898	23.8865	0.416898	23.8865	-0.00579871	0.00579871	-0.332241	0.332241	-0.695845	0.695845	-39.869	39.869	-0.00579871
2020-08-14	41	f	3	7	bio-rigid	left	1	250	8433	8.33333	281.1	7.42484	0.289254	16.573	0.289254	16.573	0.0112264	0.0112264	0.643224	0.643224	1.34717	1.34717	77.1869	77.1869	0.0112264
2020-08-14	41	f	3	7	bio-rigid	left	0	328	8511	10.9333	283.7	10.0165	nan	nan	0	0	0.00739942	0.00739942	0.423956	0.423956	0.887931	0.887931	50.8747	50.8747	0.00739942
2020-08-14	41	f	3	7	bio-rigid	left	0	357	8540	11.9	284.667	10.9749	nan	nan	0	0	-0.00545044	0.00545044	-0.312287	0.312287	-0.654052	0.654052	-37.4744	37.4744	-0.00545044
2020-08-14	41	f	3	7	bio-rigid	left	0	374	8557	12.4667	285.233	11.5582	nan	nan	0	0	0.0142543	0.0142543	0.816712	0.816712	1.71052	1.71052	98.0054	98.0054	0.0142543
2020-08-14	41	f	3	7	bio-rigid	left	0	404	8587	13.4667	286.233	12.5332	nan	nan	0	0	0.0224595	0.0224595	1.28683	1.28683	2.69514	2.69514	154.42	154.42	0.0224595
2020-08-14	41	f	3	7	bio-rigid	left	0	652	8835	21.7333	294.5	20.8082	nan	nan	0	0	0.0163002	0.0163002	0.933933	0.933933	1.95602	1.95602	112.072	112.072	0.0163002
2020-08-14	41	f	3	7	bio-rigid	left	0	682	8865	22.7333	295.5	21.8082	nan	nan	0	0	0.0107454	0.0107454	0.615665	0.615665	1.28945	1.28945	73.8799	73.8799	0.0107454
2020-08-14	41	f	3	7	bio-rigid	left	0	709	8892	23.6333	296.4	22.7248	nan	nan	0	0	-0.00347774	0.00347774	-0.19926	0.19926	-0.417329	0.417329	-23.9112	23.9112	-0.00347774
2020-08-14	41	f	3	7	bio-rigid	left	0	834	9017	27.8	300.567	26.8665	nan	nan	0	0	0.00928189	0.00928189	0.531813	0.531813	1.11383	1.11383	63.8175	63.8175	0.00928189
2020-08-14	41	f	3	7	bio-rigid	left	0	879	9062	29.3	302.067	28.3832	nan	nan	0	0	-0.00711625	0.00711625	-0.407731	0.407731	-0.85395	0.85395	-48.9277	48.9277	-0.00711625
2020-08-14	41	f	3	7	bio-rigid	left	0	907	9090	30.2333	303	29.3165	nan	nan	0	0	-0.00847106	0.00847106	-0.485356	0.485356	-1.01653	1.01653	-58.2427	58.2427	-0.00847106
2020-08-14	41	f	3	7	bio-rigid	left	0	924	9107	30.8	303.567	29.8915	nan	nan	0	0	-0.00341709	0.00341709	-0.195785	0.195785	-0.410051	0.410051	-23.4942	23.4942	-0.00341709
2020-08-14	41	f	3	8	bio-rigid	right	1	243	9595	8.1	319.833	7.21646	0.353022	20.2267	0.353022	20.2267	0.00894412	0.00894412	0.51246	0.51246	1.07329	1.07329	61.4953	61.4953	-0.00894412
2020-08-14	41	f	3	8	bio-rigid	right	0	937	10289	31.2333	342.967	30.3499	nan	nan	0	0	0.0120612	0.0120612	0.691056	0.691056	1.44735	1.44735	82.9268	82.9268	-0.0120612
2020-08-14	41	f	3	8	bio-rigid	right	0	997	10349	33.2333	344.967	32.3332	nan	nan	0	0	-0.00832221	0.00832221	-0.476828	0.476828	-0.998666	0.998666	-57.2193	57.2193	0.00832221
2020-08-14	41	f	3	8	bio-rigid	right	0	1028	10380	34.2667	346	33.3832	nan	nan	0	0	-0.00835091	0.00835091	-0.478472	0.478472	-1.00211	1.00211	-57.4167	57.4167	0.00835091
2020-08-14	41	f	3	8	bio-rigid	right	0	1149	10501	38.3	350.033	37.4165	nan	nan	0	0	-0.00943036	0.00943036	-0.54032	0.54032	-1.13164	1.13164	-64.8384	64.8384	0.00943036
2020-08-14	41	f	3	9	bio-rigid	left	0	15	10536	0.5	351.2	-0.408222	nan	nan	0	0	0.00993577	0.00993577	0.569278	0.569278	1.19229	1.19229	68.3133	68.3133	0.00993577
2020-08-14	41	f	3	9	bio-rigid	left	1	242	10763	8.06667	358.767	7.14198	0.363896	20.8497	0.363896	20.8497	0.00975211	0.00975211	0.558755	0.558755	1.17025	1.17025	67.0506	67.0506	0.00975211
2020-08-14	41	f	3	9	bio-rigid	left	0	267	10788	8.9	359.6	7.97492	nan	nan	0	0	0.00696441	0.00696441	0.399031	0.399031	0.835729	0.835729	47.8838	47.8838	0.00696441
2020-08-14	41	f	3	9	bio-rigid	left	0	286	10807	9.53333	360.233	8.62488	nan	nan	0	0	0.01535	0.01535	0.879488	0.879488	1.842	1.842	105.539	105.539	0.01535
2020-08-14	41	f	3	9	bio-rigid	left	0	345	10866	11.5	362.2	10.5665	nan	nan	0	0	0.0164035	0.0164035	0.939852	0.939852	1.96842	1.96842	112.782	112.782	0.0164035
2020-08-14	41	f	3	9	bio-rigid	left	0	380	10901	12.6667	363.367	11.7332	nan	nan	0	0	0.00843616	0.00843616	0.483356	0.483356	1.01234	1.01234	58.0028	58.0028	0.00843616
2020-08-14	41	f	3	9	bio-rigid	left	0	671	11192	22.3667	373.067	21.4415	nan	nan	0	0	0.00948739	0.00948739	0.543587	0.543587	1.13849	1.13849	65.2305	65.2305	0.00948739
2020-08-14	41	f	3	9	bio-rigid	left	0	708	11229	23.6	374.3	22.6665	nan	nan	0	0	0.0113795	0.0113795	0.651999	0.651999	1.36554	1.36554	78.2398	78.2398	0.0113795
2020-08-14	41	f	3	9	bio-rigid	left	0	758	11279	25.2667	375.967	24.3333	nan	nan	0	0	0.0113637	0.0113637	0.651091	0.651091	1.36364	1.36364	78.1309	78.1309	0.0113637
2020-08-14	41	f	4	2	rigid-rand	right	0	1092	3430	36.4	114.333	35.4667	nan	nan	0	0	0.00152632	0.00152632	0.0874518	0.0874518	0.183159	0.183159	10.4942	10.4942	-0.00152632
2020-08-14	41	f	4	2	rigid-rand	right	0	1120	3458	37.3333	115.267	36.4083	nan	nan	0	0	-0.00895153	0.00895153	-0.512885	0.512885	-1.07418	1.07418	-61.5462	61.5462	0.00895153
2020-08-14	41	f	4	2	rigid-rand	right	0	1156	3494	38.5333	116.467	37.6083	nan	nan	0	0	-0.0112827	0.0112827	-0.64645	0.64645	-1.35392	1.35392	-77.574	77.574	0.0112827
2020-08-14	41	f	4	3	rigid-rand	left	0	285	3792	9.5	126.4	8.57495	nan	nan	0	0	0.0341875	0.0341875	1.9588	1.9588	4.1025	4.1025	235.056	235.056	0.0341875
2020-08-14	41	f	4	3	rigid-rand	left	0	301	3808	10.0333	126.933	9.10826	nan	nan	0	0	0.0396562	0.0396562	2.27213	2.27213	4.75874	4.75874	272.656	272.656	0.0396562
2020-08-14	41	f	4	3	rigid-rand	left	0	637	4144	21.2333	138.133	20.3249	nan	nan	0	0	0.00728467	0.00728467	0.417381	0.417381	0.874161	0.874161	50.0857	50.0857	0.00728467
2020-08-14	41	f	4	3	rigid-rand	left	0	663	4170	22.1	139	21.1916	nan	nan	0	0	0.00906833	0.00906833	0.519577	0.519577	1.0882	1.0882	62.3493	62.3493	0.00906833
2020-08-14	41	f	4	3	rigid-rand	left	0	731	4238	24.3667	141.267	23.4415	nan	nan	0	0	-0.00244028	0.00244028	-0.139818	0.139818	-0.292833	0.292833	-16.7781	16.7781	-0.00244028
2020-08-14	41	f	4	3	rigid-rand	left	0	763	4270	25.4333	142.333	24.5165	nan	nan	0	0	-0.01363	0.01363	-0.780942	0.780942	-1.6356	1.6356	-93.713	93.713	-0.01363
2020-08-14	41	f	4	4	rigid-rand	right	0	858	5534	28.6	184.467	27.6833	nan	nan	0	0	-0.00154493	0.00154493	-0.0885179	0.0885179	-0.185391	0.185391	-10.6221	10.6221	0.00154493
2020-08-14	41	f	4	4	rigid-rand	right	0	943	5619	31.4333	187.3	30.4999	nan	nan	0	0	0.00318048	0.00318048	0.182228	0.182228	0.381657	0.381657	21.8673	21.8673	-0.00318048
2020-08-14	41	f	4	5	rigid-rand	right	0	698	6543	23.2667	218.1	22.4083	nan	nan	0	0	0.0117775	0.0117775	0.674799	0.674799	1.4133	1.4133	80.9758	80.9758	-0.0117775
2020-08-14	41	f	4	5	rigid-rand	right	0	709	6554	23.6333	218.467	22.7666	nan	nan	0	0	0.0184106	0.0184106	1.05485	1.05485	2.20927	2.20927	126.582	126.582	-0.0184106
2020-08-14	41	f	4	5	rigid-rand	right	0	739	6584	24.6333	219.467	23.7666	nan	nan	0	0	0.00220531	0.00220531	0.126355	0.126355	0.264638	0.264638	15.1626	15.1626	-0.00220531
2020-08-14	41	f	4	5	rigid-rand	right	0	774	6619	25.8	220.633	24.9333	nan	nan	0	0	0.00911835	0.00911835	0.522443	0.522443	1.0942	1.0942	62.6931	62.6931	-0.00911835
2020-08-10	42	j	2	4	shil-ellipse	left	0	960	5636	32	187.867	31.0833	nan	nan	0	0	0.00493263	0.00493263	0.282619	0.282619	0.591916	0.591916	33.9143	33.9143	0.00493263
2020-08-10	42	j	2	4	shil-ellipse	left	0	1037	5713	34.5667	190.433	33.6501	nan	nan	0	0	-0.0159757	0.0159757	-0.915341	0.915341	-1.91709	1.91709	-109.841	109.841	-0.0159757
2020-08-10	42	j	2	4	shil-ellipse	left	0	1076	5752	35.8667	191.733	34.9417	nan	nan	0	0	-0.00507671	0.00507671	-0.290874	0.290874	-0.609205	0.609205	-34.9049	34.9049	-0.00507671
2020-08-10	42	j	2	4	shil-ellipse	left	0	1155	5831	38.5	194.367	37.5667	nan	nan	0	0	0.0104861	0.0104861	0.600811	0.600811	1.25834	1.25834	72.0974	72.0974	0.0104861
2020-08-10	42	j	2	5	shil-ellipse	left	0	21	5866	0.7	195.533	-0.224996	nan	nan	0	0	0.0201575	0.0201575	1.15494	1.15494	2.4189	2.4189	138.593	138.593	0.0201575
2020-08-10	42	j	2	5	shil-ellipse	left	0	467	6312	15.5667	210.4	14.6584	nan	nan	0	0	-0.00489437	0.00489437	-0.280427	0.280427	-0.587325	0.587325	-33.6512	33.6512	-0.00489437
2020-08-10	42	j	2	5	shil-ellipse	left	0	530	6375	17.6667	212.5	16.7333	nan	nan	0	0	0.024886	0.024886	1.42586	1.42586	2.98632	2.98632	171.103	171.103	0.024886
2020-08-10	42	j	2	5	shil-ellipse	left	0	554	6399	18.4667	213.3	17.5584	nan	nan	0	0	-0.0115341	0.0115341	-0.660853	0.660853	-1.38409	1.38409	-79.3024	79.3024	-0.0115341
2020-08-10	42	j	2	5	shil-ellipse	left	0	575	6420	19.1667	214	18.2501	nan	nan	0	0	-0.00969191	0.00969191	-0.555306	0.555306	-1.16303	1.16303	-66.6367	66.6367	-0.00969191
2020-08-10	42	j	2	5	shil-ellipse	left	0	610	6455	20.3333	215.167	19.4	nan	nan	0	0	-0.0072108	0.0072108	-0.413148	0.413148	-0.865296	0.865296	-49.5778	49.5778	-0.0072108
2020-08-10	42	j	2	5	shil-ellipse	left	0	735	6580	24.5	219.333	23.5751	nan	nan	0	0	-0.00167225	0.00167225	-0.0958129	0.0958129	-0.20067	0.20067	-11.4975	11.4975	-0.00167225
2020-08-10	42	j	2	7	shil-ellipse	right	0	2	8185	0.0666667	272.833	-0.850002	nan	nan	0	0	0.00574642	0.00574642	0.329245	0.329245	0.68957	0.68957	39.5095	39.5095	-0.00574642
2020-08-10	42	j	2	7	shil-ellipse	right	1	42	8225	1.4	274.167	0.491676	1.01407	58.1019	1.01407	58.1019	0.0345495	0.0345495	1.97954	1.97954	4.14594	4.14594	237.545	237.545	-0.0345495
2020-08-10	42	j	2	7	shil-ellipse	right	1	89	8272	2.96667	275.733	2.03343	0.89974	51.5513	0.89974	51.5513	0.0187868	0.0187868	1.07641	1.07641	2.25442	2.25442	129.169	129.169	-0.0187868
2020-08-10	42	j	2	7	shil-ellipse	right	1	144	8327	4.8	277.567	3.89167	0.774189	44.3577	0.774189	44.3577	0.00781625	0.00781625	0.447838	0.447838	0.93795	0.93795	53.7406	53.7406	-0.00781625
2020-08-10	42	j	2	7	shil-ellipse	right	0	459	8642	15.3	288.067	14.3833	nan	nan	0	0	-0.00583496	0.00583496	-0.334319	0.334319	-0.700195	0.700195	-40.1182	40.1182	0.00583496
2020-08-10	42	j	2	7	shil-ellipse	right	0	1069	9252	35.6333	308.4	34.7167	nan	nan	0	0	0.0150449	0.0150449	0.862011	0.862011	1.80539	1.80539	103.441	103.441	-0.0150449
2020-08-10	42	j	2	7	shil-ellipse	right	0	1129	9312	37.6333	310.4	36.7168	nan	nan	0	0	0.00233371	0.00233371	0.133712	0.133712	0.280045	0.280045	16.0454	16.0454	-0.00233371
2020-08-10	42	j	2	7	shil-ellipse	right	0	1163	9346	38.7667	311.533	37.8501	nan	nan	0	0	-0.00936584	0.00936584	-0.536623	0.536623	-1.1239	1.1239	-64.3948	64.3948	0.00936584
2020-08-10	42	j	2	9	shil-ellipse	right	0	483	11004	16.1	366.8	15.175	nan	nan	0	0	-0.00786759	0.00786759	-0.45078	0.45078	-0.944111	0.944111	-54.0936	54.0936	0.00786759
2020-08-14	42	j	3	0	bio-rand	right	0	20	20	0.666667	0.666667	-0.258303	nan	nan	0	0	-0.0333938	0.0333938	-1.91332	1.91332	-4.00725	4.00725	-229.599	229.599	0.0333938
2020-08-14	42	j	3	0	bio-rand	right	1	33	33	1.1	1.1	0.183304	1.04239	59.7244	1.04239	59.7244	-0.0221247	0.0221247	-1.26765	1.26765	-2.65497	2.65497	-152.119	152.119	0.0221247
2020-08-14	42	j	3	0	bio-rand	right	1	70	70	2.33333	2.33333	1.40004	0.901108	51.6297	0.901108	51.6297	0.027585	0.027585	1.58051	1.58051	3.3102	3.3102	189.661	189.661	-0.027585
2020-08-14	42	j	3	0	bio-rand	right	1	221	221	7.36667	7.36667	6.70011	0.416898	23.8865	0.416898	23.8865	0.00348765	0.00348765	0.199828	0.199828	0.418518	0.418518	23.9793	23.9793	-0.00348765
2020-08-14	42	j	3	0	bio-rand	right	0	523	523	17.4333	17.4333	16.7833	nan	nan	0	0	-0.00700837	0.00700837	-0.40155	0.40155	-0.841004	0.841004	-48.186	48.186	0.00700837
2020-08-14	42	j	3	0	bio-rand	right	0	561	561	18.7	18.7	18.0333	nan	nan	0	0	-0.00686529	0.00686529	-0.393352	0.393352	-0.823834	0.823834	-47.2022	47.2022	0.00686529
2020-08-14	42	j	3	0	bio-rand	right	0	589	589	19.6333	19.6333	18.992	nan	nan	0	0	-0.0098253	0.0098253	-0.562948	0.562948	-1.17904	1.17904	-67.5538	67.5538	0.0098253
2020-08-14	42	j	3	0	bio-rand	right	0	603	603	20.1	20.1	19.4332	nan	nan	0	0	-0.0240958	0.0240958	-1.38059	1.38059	-2.89149	2.89149	-165.67	165.67	0.0240958
2020-08-14	42	j	3	0	bio-rand	right	0	652	652	21.7333	21.7333	21.0917	nan	nan	0	0	0.00623723	0.00623723	0.357367	0.357367	0.748468	0.748468	42.8841	42.8841	-0.00623723
2020-08-14	42	j	3	0	bio-rand	right	0	744	744	24.8	24.8	24.1417	nan	nan	0	0	0.00388933	0.00388933	0.222842	0.222842	0.46672	0.46672	26.7411	26.7411	-0.00388933
2020-08-14	42	j	3	0	bio-rand	right	0	783	783	26.1	26.1	25.4583	nan	nan	0	0	-0.00321845	0.00321845	-0.184404	0.184404	-0.386214	0.386214	-22.1284	22.1284	0.00321845
2020-08-14	42	j	3	0	bio-rand	right	0	814	814	27.1333	27.1333	26.4916	nan	nan	0	0	0.00367414	0.00367414	0.210513	0.210513	0.440897	0.440897	25.2616	25.2616	-0.00367414
2020-08-14	42	j	3	0	bio-rand	right	0	939	939	31.3	31.3	30.6332	nan	nan	0	0	-0.00779681	0.00779681	-0.446724	0.446724	-0.935617	0.935617	-53.6069	53.6069	0.00779681
2020-08-14	42	j	3	1	bio-rand	left	1	106	1275	3.53333	42.5	2.62497	0.89974	51.5513	0.89974	51.5513	-0.0136863	0.0136863	-0.784169	0.784169	-1.64236	1.64236	-94.1003	94.1003	-0.0136863
2020-08-14	42	j	3	1	bio-rand	left	1	231	1400	7.7	46.6667	6.7833	0.416898	23.8865	0.416898	23.8865	-0.00190093	0.00190093	-0.108915	0.108915	-0.228112	0.228112	-13.0698	13.0698	-0.00190093
2020-08-14	42	j	3	1	bio-rand	left	0	1026	2195	34.2	73.1667	33.2916	nan	nan	0	0	0.00822321	0.00822321	0.471155	0.471155	0.986785	0.986785	56.5386	56.5386	0.00822321
2020-08-14	42	j	3	2	bio-rand	right	1	29	2367	0.966667	78.9	0.0499945	1.05602	60.5054	1.05602	60.5054	0.00247585	0.00247585	0.141856	0.141856	0.297102	0.297102	17.0227	17.0227	-0.00247585
2020-08-14	42	j	3	2	bio-rand	right	1	77	2415	2.56667	80.5	1.63347	0.89974	51.5513	0.89974	51.5513	0.00658428	0.00658428	0.377251	0.377251	0.790113	0.790113	45.2702	45.2702	-0.00658428
2020-08-14	42	j	3	2	bio-rand	right	0	308	2646	10.2667	88.2	9.34993	nan	nan	0	0	0.0106032	0.0106032	0.607521	0.607521	1.27239	1.27239	72.9026	72.9026	-0.0106032
2020-08-14	42	j	3	2	bio-rand	right	0	357	2695	11.9	89.8333	10.9666	nan	nan	0	0	0.00496807	0.00496807	0.284649	0.284649	0.596168	0.596168	34.1579	34.1579	-0.00496807
2020-08-14	42	j	3	2	bio-rand	right	0	456	2794	15.2	93.1333	14.2916	nan	nan	0	0	-0.0246992	0.0246992	-1.41516	1.41516	-2.9639	2.9639	-169.819	169.819	0.0246992
2020-08-14	42	j	3	2	bio-rand	right	0	494	2832	16.4667	94.4	15.5334	nan	nan	0	0	-0.0133056	0.0133056	-0.762356	0.762356	-1.59668	1.59668	-91.4828	91.4828	0.0133056
2020-08-14	42	j	3	2	bio-rand	right	0	548	2886	18.2667	96.2	17.3583	nan	nan	0	0	-0.0015587	0.0015587	-0.0893068	0.0893068	-0.187044	0.187044	-10.7168	10.7168	0.0015587
2020-08-14	42	j	3	2	bio-rand	right	0	615	2953	20.5	98.4333	19.575	nan	nan	0	0	0.00566654	0.00566654	0.324669	0.324669	0.679984	0.679984	38.9602	38.9602	-0.00566654
2020-08-14	42	j	3	2	bio-rand	right	0	638	2976	21.2667	99.2	20.3334	nan	nan	0	0	-0.00222495	0.00222495	-0.12748	0.12748	-0.266994	0.266994	-15.2976	15.2976	0.00222495
2020-08-14	42	j	3	2	bio-rand	right	0	685	3023	22.8333	100.767	21.9083	nan	nan	0	0	0.00981678	0.00981678	0.56246	0.56246	1.17801	1.17801	67.4952	67.4952	-0.00981678
2020-08-14	42	j	3	2	bio-rand	right	0	704	3042	23.4667	101.4	22.5417	nan	nan	0	0	-0.00432091	0.00432091	-0.24757	0.24757	-0.51851	0.51851	-29.7084	29.7084	0.00432091
2020-08-14	42	j	3	2	bio-rand	right	0	786	3124	26.2	104.133	25.2666	nan	nan	0	0	-0.00414413	0.00414413	-0.237441	0.237441	-0.497296	0.497296	-28.493	28.493	0.00414413
2020-08-14	42	j	3	2	bio-rand	right	0	834	3172	27.8	105.733	26.8833	nan	nan	0	0	-0.0365007	0.0365007	-2.09134	2.09134	-4.38009	4.38009	-250.961	250.961	0.0365007
2020-08-14	42	j	3	2	bio-rand	right	0	1143	3481	38.1	116.033	37.1916	nan	nan	0	0	-0.00690896	0.00690896	-0.395854	0.395854	-0.829076	0.829076	-47.5025	47.5025	0.00690896
2020-08-14	42	j	3	3	bio-rand	left	0	2	3509	0.0666667	116.967	-0.841789	nan	nan	0	0	0.00428365	0.00428365	0.245435	0.245435	0.514038	0.514038	29.4522	29.4522	0.00428365
2020-08-14	42	j	3	3	bio-rand	left	1	91	3598	3.03333	119.933	2.11655	0.89974	51.5513	0.89974	51.5513	-0.0219274	0.0219274	-1.25635	1.25635	-2.63129	2.63129	-150.762	150.762	-0.0219274
2020-08-14	42	j	3	3	bio-rand	left	0	706	4213	23.5333	140.433	22.6165	nan	nan	0	0	-0.0154302	0.0154302	-0.884083	0.884083	-1.85162	1.85162	-106.09	106.09	-0.0154302
2020-08-14	42	j	3	3	bio-rand	left	0	790	4297	26.3333	143.233	25.4165	nan	nan	0	0	0.015159	0.015159	0.868547	0.868547	1.81908	1.81908	104.226	104.226	0.015159
2020-08-14	42	j	3	3	bio-rand	left	0	803	4310	26.7667	143.667	25.8416	nan	nan	0	0	0.0112891	0.0112891	0.646819	0.646819	1.35469	1.35469	77.6182	77.6182	0.0112891
2020-08-14	42	j	3	3	bio-rand	left	0	863	4370	28.7667	145.667	27.8415	nan	nan	0	0	0.00757735	0.00757735	0.43415	0.43415	0.909281	0.909281	52.098	52.098	0.00757735
2020-08-14	42	j	4	0	bio-rigid	right	1	52	52	1.73333	1.73333	0.808279	0.975758	55.9068	0.975758	55.9068	0.028537	0.028537	1.63505	1.63505	3.42444	3.42444	196.206	196.206	-0.028537
2020-08-14	42	j	4	0	bio-rigid	right	1	85	85	2.83333	2.83333	1.90841	0.89974	51.5513	0.89974	51.5513	0.0180135	0.0180135	1.0321	1.0321	2.16162	2.16162	123.852	123.852	-0.0180135
2020-08-14	42	j	4	0	bio-rigid	right	1	133	133	4.43333	4.43333	3.5166	0.839374	48.0926	0.839374	48.0926	0.00919121	0.00919121	0.526617	0.526617	1.10294	1.10294	63.1941	63.1941	-0.00919121
2020-08-14	42	j	4	0	bio-rigid	right	1	168	168	5.6	5.6	4.68328	0.594907	34.0857	0.594907	34.0857	0.00902262	0.00902262	0.516958	0.516958	1.08271	1.08271	62.035	62.035	-0.00902262
2020-08-14	42	j	4	0	bio-rigid	right	1	205	205	6.83333	6.83333	5.9084	0.416898	23.8865	0.416898	23.8865	-0.0351007	0.0351007	-2.01112	2.01112	-4.21208	4.21208	-241.335	241.335	0.0351007
2020-08-14	42	j	4	0	bio-rigid	right	0	454	454	15.1333	15.1333	14.2167	nan	nan	0	0	-0.0125635	0.0125635	-0.719836	0.719836	-1.50762	1.50762	-86.3803	86.3803	0.0125635
2020-08-14	42	j	4	0	bio-rigid	right	0	527	527	17.5667	17.5667	16.6583	nan	nan	0	0	0.0124314	0.0124314	0.712266	0.712266	1.49177	1.49177	85.472	85.472	-0.0124314
2020-08-14	42	j	4	0	bio-rigid	right	0	544	544	18.1333	18.1333	17.2083	nan	nan	0	0	0.00306615	0.00306615	0.175678	0.175678	0.367938	0.367938	21.0813	21.0813	-0.00306615
2020-08-14	42	j	4	0	bio-rigid	right	0	558	558	18.6	18.6	17.6749	nan	nan	0	0	0.00696744	0.00696744	0.399205	0.399205	0.836092	0.836092	47.9046	47.9046	-0.00696744
2020-08-14	42	j	4	0	bio-rigid	right	0	587	587	19.5667	19.5667	18.6583	nan	nan	0	0	-0.0109092	0.0109092	-0.625052	0.625052	-1.3091	1.3091	-75.0062	75.0062	0.0109092
2020-08-14	42	j	4	0	bio-rigid	right	0	618	618	20.6	20.6	19.6833	nan	nan	0	0	0.00757169	0.00757169	0.433826	0.433826	0.908602	0.908602	52.0591	52.0591	-0.00757169
2020-08-14	42	j	4	0	bio-rigid	right	0	692	692	23.0667	23.0667	22.1499	nan	nan	0	0	-0.0162654	0.0162654	-0.931937	0.931937	-1.95184	1.95184	-111.832	111.832	0.0162654
2020-08-14	42	j	4	0	bio-rigid	right	0	751	751	25.0333	25.0333	24.0999	nan	nan	0	0	-0.00436079	0.00436079	-0.249855	0.249855	-0.523295	0.523295	-29.9826	29.9826	0.00436079
2020-08-14	42	j	4	0	bio-rigid	right	0	791	791	26.3667	26.3667	25.4499	nan	nan	0	0	-0.00745355	0.00745355	-0.427057	0.427057	-0.894426	0.894426	-51.2468	51.2468	0.00745355
2020-08-14	42	j	4	0	bio-rigid	right	0	890	890	29.6667	29.6667	28.7416	nan	nan	0	0	0.00376485	0.00376485	0.21571	0.21571	0.451782	0.451782	25.8852	25.8852	-0.00376485
2020-08-14	42	j	4	0	bio-rigid	right	0	913	913	30.4333	30.4333	29.5083	nan	nan	0	0	-0.00586245	0.00586245	-0.335894	0.335894	-0.703494	0.703494	-40.3072	40.3072	0.00586245
2020-08-14	42	j	4	0	bio-rigid	right	0	977	977	32.5667	32.5667	31.6499	nan	nan	0	0	-0.0233739	0.0233739	-1.33922	1.33922	-2.80487	2.80487	-160.707	160.707	0.0233739
2020-08-14	42	j	4	0	bio-rigid	right	0	1069	1069	35.6333	35.6333	34.7	nan	nan	0	0	0.0328736	0.0328736	1.88352	1.88352	3.94483	3.94483	226.022	226.022	-0.0328736
2020-08-14	42	j	4	0	bio-rigid	right	0	1097	1097	36.5667	36.5667	35.6333	nan	nan	0	0	0.01429	0.01429	0.818757	0.818757	1.7148	1.7148	98.2508	98.2508	-0.01429
2020-08-14	42	j	4	0	bio-rigid	right	0	1139	1139	37.9667	37.9667	37.0416	nan	nan	0	0	0.0135533	0.0135533	0.776545	0.776545	1.62639	1.62639	93.1854	93.1854	-0.0135533
2020-08-14	42	j	4	1	bio-rigid	left	1	49	1218	1.63333	40.6	0.725158	0.987247	56.5651	0.987247	56.5651	-0.0152881	0.0152881	-0.875945	0.875945	-1.83457	1.83457	-105.113	105.113	-0.0152881
2020-08-14	42	j	4	1	bio-rigid	left	1	85	1254	2.83333	41.8	1.89997	0.89974	51.5513	0.89974	51.5513	-0.0168122	0.0168122	-0.96327	0.96327	-2.01747	2.01747	-115.592	115.592	-0.0168122
2020-08-14	42	j	4	1	bio-rigid	left	1	128	1297	4.26667	43.2333	3.33333	0.860213	49.2866	0.860213	49.2866	-0.0234424	0.0234424	-1.34315	1.34315	-2.81309	2.81309	-161.178	161.178	-0.0234424
2020-08-14	42	j	4	1	bio-rigid	left	1	241	1410	8.03333	47	7.09998	0.370069	21.2034	0.370069	21.2034	0.016685	0.016685	0.955979	0.955979	2.0022	2.0022	114.718	114.718	0.016685
2020-08-14	42	j	4	1	bio-rigid	left	0	484	1653	16.1333	55.1	15.2083	nan	nan	0	0	0.0225753	0.0225753	1.29347	1.29347	2.70904	2.70904	155.217	155.217	0.0225753
2020-08-14	42	j	4	1	bio-rigid	left	0	509	1678	16.9667	55.9333	16.05	nan	nan	0	0	0.0124352	0.0124352	0.712485	0.712485	1.49223	1.49223	85.4982	85.4982	0.0124352
2020-08-14	42	j	4	1	bio-rigid	left	0	552	1721	18.4	57.3667	17.4666	nan	nan	0	0	0.0180982	0.0180982	1.03695	1.03695	2.17179	2.17179	124.434	124.434	0.0180982
2020-08-14	42	j	4	1	bio-rigid	left	0	608	1777	20.2667	59.2333	19.3333	nan	nan	0	0	0.0100416	0.0100416	0.57534	0.57534	1.20499	1.20499	69.0408	69.0408	0.0100416
2020-08-14	42	j	4	1	bio-rigid	left	0	683	1852	22.7667	61.7333	21.8416	nan	nan	0	0	0.00759667	0.00759667	0.435257	0.435257	0.9116	0.9116	52.2309	52.2309	0.00759667
2020-08-14	42	j	4	1	bio-rigid	left	0	700	1869	23.3333	62.3	22.4083	nan	nan	0	0	0.00822377	0.00822377	0.471187	0.471187	0.986852	0.986852	56.5425	56.5425	0.00822377
2020-08-14	42	j	4	1	bio-rigid	left	0	792	1961	26.4	65.3667	25.4833	nan	nan	0	0	-0.0178452	0.0178452	-1.02245	1.02245	-2.14142	2.14142	-122.694	122.694	-0.0178452
2020-08-14	42	j	4	1	bio-rigid	left	0	832	2001	27.7333	66.7	26.825	nan	nan	0	0	-0.00829546	0.00829546	-0.475295	0.475295	-0.995455	0.995455	-57.0354	57.0354	-0.00829546
2020-08-14	42	j	4	1	bio-rigid	left	0	864	2033	28.8	67.7667	27.8749	nan	nan	0	0	-0.00874593	0.00874593	-0.501105	0.501105	-1.04951	1.04951	-60.1326	60.1326	-0.00874593
2020-08-14	42	j	4	1	bio-rigid	left	0	891	2060	29.7	68.6667	28.7833	nan	nan	0	0	0.00321783	0.00321783	0.184368	0.184368	0.38614	0.38614	22.1242	22.1242	0.00321783
2020-08-14	42	j	4	1	bio-rigid	left	0	946	2115	31.5333	70.5	30.5999	nan	nan	0	0	0.0052106	0.0052106	0.298546	0.298546	0.625272	0.625272	35.8255	35.8255	0.0052106
2020-08-14	42	j	4	1	bio-rigid	left	0	1021	2190	34.0333	73	33.1083	nan	nan	0	0	0.00796051	0.00796051	0.456104	0.456104	0.955261	0.955261	54.7324	54.7324	0.00796051
2020-08-14	42	j	4	1	bio-rigid	left	0	1108	2277	36.9333	75.9	36.0254	nan	nan	0	0	0.0122166	0.0122166	0.69996	0.69996	1.46599	1.46599	83.9952	83.9952	0.0122166
2020-08-14	42	j	4	1	bio-rigid	left	0	1154	2323	38.4667	77.4333	37.5587	nan	nan	0	0	0.0102422	0.0102422	0.586833	0.586833	1.22906	1.22906	70.4199	70.4199	0.0102422
2020-08-14	42	j	4	2	bio-rigid	right	1	50	2388	1.66667	79.6	0.75822	0.984005	56.3793	0.984005	56.3793	0.0288179	0.0288179	1.65115	1.65115	3.45815	3.45815	198.137	198.137	-0.0288179
2020-08-14	42	j	4	2	bio-rigid	right	1	97	2435	3.23333	81.1667	2.2999	0.89974	51.5513	0.89974	51.5513	0.0111327	0.0111327	0.637856	0.637856	1.33592	1.33592	76.5427	76.5427	-0.0111327
2020-08-14	42	j	4	2	bio-rigid	right	0	439	2777	14.6333	92.5667	13.7332	nan	nan	0	0	-0.032172	0.032172	-1.84332	1.84332	-3.86065	3.86065	-221.199	221.199	0.032172
2020-08-14	42	j	4	2	bio-rigid	right	0	464	2802	15.4667	93.4	14.5832	nan	nan	0	0	-0.0118915	0.0118915	-0.681334	0.681334	-1.42698	1.42698	-81.7601	81.7601	0.0118915
2020-08-14	42	j	4	2	bio-rigid	right	0	534	2872	17.8	95.7333	16.9249	nan	nan	0	0	0.00496132	0.00496132	0.284263	0.284263	0.595359	0.595359	34.1115	34.1115	-0.00496132
2020-08-14	42	j	4	2	bio-rigid	right	0	589	2927	19.6333	97.5667	18.7415	nan	nan	0	0	-0.00258495	0.00258495	-0.148107	0.148107	-0.310194	0.310194	-17.7728	17.7728	0.00258495
2020-08-14	42	j	4	2	bio-rigid	right	0	615	2953	20.5	98.4333	19.6082	nan	nan	0	0	0.0108907	0.0108907	0.623993	0.623993	1.30689	1.30689	74.8792	74.8792	-0.0108907
2020-08-14	42	j	4	2	bio-rigid	right	0	671	3009	22.3667	100.3	21.4916	nan	nan	0	0	-0.0223955	0.0223955	-1.28317	1.28317	-2.68746	2.68746	-153.98	153.98	0.0223955
2020-08-14	42	j	4	2	bio-rigid	right	0	753	3091	25.1	103.033	24.2165	nan	nan	0	0	-0.00203717	0.00203717	-0.116721	0.116721	-0.244461	0.244461	-14.0066	14.0066	0.00203717
2020-08-14	42	j	4	2	bio-rigid	right	0	792	3130	26.4	104.333	25.5082	nan	nan	0	0	-0.0117759	0.0117759	-0.674707	0.674707	-1.4131	1.4131	-80.9648	80.9648	0.0117759
2020-08-14	42	j	4	2	bio-rigid	right	0	859	3197	28.6333	106.567	27.7415	nan	nan	0	0	-0.0211643	0.0211643	-1.21263	1.21263	-2.53972	2.53972	-145.515	145.515	0.0211643
2020-08-14	42	j	4	2	bio-rigid	right	0	1091	3429	36.3667	114.3	35.4749	nan	nan	0	0	-0.0176093	0.0176093	-1.00894	1.00894	-2.11312	2.11312	-121.073	121.073	0.0176093
2020-08-14	42	j	4	3	bio-rigid	left	0	3	3510	0.1	117	-0.816845	nan	nan	0	0	-0.0109938	0.0109938	-0.629897	0.629897	-1.31925	1.31925	-75.5877	75.5877	-0.0109938
2020-08-14	42	j	4	3	bio-rigid	left	1	32	3539	1.06667	117.967	0.141538	1.04508	59.8785	1.04508	59.8785	0.00719567	0.00719567	0.412281	0.412281	0.86348	0.86348	49.4738	49.4738	0.00719567
2020-08-14	42	j	4	3	bio-rigid	left	1	76	3583	2.53333	119.433	1.62483	0.89974	51.5513	0.89974	51.5513	-0.0207408	0.0207408	-1.18836	1.18836	-2.4889	2.4889	-142.603	142.603	-0.0207408
2020-08-14	42	j	4	3	bio-rigid	left	0	404	3911	13.4667	130.367	12.5582	nan	nan	0	0	0.03975	0.03975	2.27751	2.27751	4.77	4.77	273.301	273.301	0.03975
2020-08-14	42	j	4	3	bio-rigid	left	0	420	3927	14	130.9	13.0748	nan	nan	0	0	0.0117504	0.0117504	0.673247	0.673247	1.41005	1.41005	80.7897	80.7897	0.0117504
2020-08-14	42	j	4	3	bio-rigid	left	0	471	3978	15.7	132.6	14.7748	nan	nan	0	0	0.023305	0.023305	1.33528	1.33528	2.7966	2.7966	160.233	160.233	0.023305
2020-08-14	42	j	4	3	bio-rigid	left	0	491	3998	16.3667	133.267	15.4415	nan	nan	0	0	-0.00666142	0.00666142	-0.381671	0.381671	-0.799371	0.799371	-45.8006	45.8006	-0.00666142
2020-08-14	42	j	4	3	bio-rigid	left	0	512	4019	17.0667	133.967	16.1331	nan	nan	0	0	-0.021173	0.021173	-1.21312	1.21312	-2.54076	2.54076	-145.575	145.575	-0.021173
2020-08-14	42	j	4	3	bio-rigid	left	0	573	4080	19.1	136	18.1748	nan	nan	0	0	-0.00851127	0.00851127	-0.48766	0.48766	-1.02135	1.02135	-58.5192	58.5192	-0.00851127
2020-08-14	42	j	4	3	bio-rigid	left	0	609	4116	20.3	137.2	19.3748	nan	nan	0	0	0.00567476	0.00567476	0.32514	0.32514	0.680971	0.680971	39.0168	39.0168	0.00567476
2020-08-14	42	j	4	3	bio-rigid	left	0	1046	4553	34.8667	151.767	33.9498	nan	nan	0	0	0.00929063	0.00929063	0.532314	0.532314	1.11488	1.11488	63.8776	63.8776	0.00929063
2020-08-14	42	j	4	4	bio-rigid	right	1	106	4782	3.53333	159.4	2.60832	0.89974	51.5513	0.89974	51.5513	-0.0240517	0.0240517	-1.37806	1.37806	-2.8862	2.8862	-165.367	165.367	0.0240517
2020-08-14	42	j	4	4	bio-rigid	right	1	208	4884	6.93333	162.8	6.0249	0.416898	23.8865	0.416898	23.8865	0.00836491	0.00836491	0.479274	0.479274	1.00379	1.00379	57.5129	57.5129	-0.00836491
2020-08-14	42	j	4	4	bio-rigid	right	0	319	4995	10.6333	166.5	9.72499	nan	nan	0	0	0.0212477	0.0212477	1.2174	1.2174	2.54972	2.54972	146.088	146.088	-0.0212477
2020-08-14	42	j	4	4	bio-rigid	right	0	345	5021	11.5	167.367	10.5916	nan	nan	0	0	0.0101816	0.0101816	0.583362	0.583362	1.22179	1.22179	70.0035	70.0035	-0.0101816
2020-08-14	42	j	4	4	bio-rigid	right	0	377	5053	12.5667	168.433	11.6416	nan	nan	0	0	0.00518202	0.00518202	0.296908	0.296908	0.621843	0.621843	35.629	35.629	-0.00518202
2020-08-14	42	j	4	4	bio-rigid	right	0	396	5072	13.2	169.067	12.2666	nan	nan	0	0	-0.00149045	0.00149045	-0.0853964	0.0853964	-0.178854	0.178854	-10.2476	10.2476	0.00149045
2020-08-14	42	j	4	4	bio-rigid	right	0	435	5111	14.5	170.367	13.5749	nan	nan	0	0	0.00658594	0.00658594	0.377346	0.377346	0.790313	0.790313	45.2816	45.2816	-0.00658594
2020-08-14	42	j	4	4	bio-rigid	right	0	479	5155	15.9667	171.833	15.0332	nan	nan	0	0	-0.00859952	0.00859952	-0.492716	0.492716	-1.03194	1.03194	-59.1259	59.1259	0.00859952
2020-08-14	42	j	4	4	bio-rigid	right	0	549	5225	18.3	174.167	17.3832	nan	nan	0	0	-0.0253601	0.0253601	-1.45303	1.45303	-3.04322	3.04322	-174.363	174.363	0.0253601
2020-08-14	42	j	4	4	bio-rigid	right	0	613	5289	20.4333	176.3	19.5249	nan	nan	0	0	-0.00873931	0.00873931	-0.500726	0.500726	-1.04872	1.04872	-60.0871	60.0871	0.00873931
2020-08-14	42	j	4	4	bio-rigid	right	0	642	5318	21.4	177.267	20.4832	nan	nan	0	0	-0.0099931	0.0099931	-0.572563	0.572563	-1.19917	1.19917	-68.7075	68.7075	0.0099931
2020-08-14	42	j	4	4	bio-rigid	right	0	675	5351	22.5	178.367	21.5749	nan	nan	0	0	0.0147869	0.0147869	0.847228	0.847228	1.77443	1.77443	101.667	101.667	-0.0147869
2020-08-14	42	j	4	4	bio-rigid	right	0	802	5478	26.7333	182.6	25.8082	nan	nan	0	0	-0.0233295	0.0233295	-1.33668	1.33668	-2.79954	2.79954	-160.402	160.402	0.0233295
2020-08-14	42	j	4	4	bio-rigid	right	0	827	5503	27.5667	183.433	26.6332	nan	nan	0	0	-0.0191471	0.0191471	-1.09705	1.09705	-2.29765	2.29765	-131.645	131.645	0.0191471
2020-08-14	42	j	4	4	bio-rigid	right	0	909	5585	30.3	186.167	29.3832	nan	nan	0	0	-0.0156865	0.0156865	-0.898769	0.898769	-1.88238	1.88238	-107.852	107.852	0.0156865
2020-08-14	42	j	4	4	bio-rigid	right	0	932	5608	31.0667	186.933	30.1583	nan	nan	0	0	0.0155179	0.0155179	0.889108	0.889108	1.86214	1.86214	106.693	106.693	-0.0155179
2020-08-14	42	j	4	4	bio-rigid	right	0	957	5633	31.9	187.767	30.9749	nan	nan	0	0	0.00601797	0.00601797	0.344804	0.344804	0.722156	0.722156	41.3765	41.3765	-0.00601797
2020-08-14	42	j	4	4	bio-rigid	right	0	1070	5746	35.6667	191.533	34.7332	nan	nan	0	0	-0.00935241	0.00935241	-0.535854	0.535854	-1.12229	1.12229	-64.3024	64.3024	0.00935241
2020-08-14	42	j	4	4	bio-rigid	right	0	1096	5772	36.5333	192.4	35.5999	nan	nan	0	0	0.00470434	0.00470434	0.269539	0.269539	0.564521	0.564521	32.3447	32.3447	-0.00470434
2020-08-14	42	j	4	4	bio-rigid	right	0	1142	5818	38.0667	193.933	37.1417	nan	nan	0	0	-0.011944	0.011944	-0.684343	0.684343	-1.43328	1.43328	-82.1211	82.1211	0.011944
2020-08-14	42	j	4	5	bio-rigid	right	0	17	5862	0.566667	195.4	-0.366724	nan	nan	0	0	-0.0111028	0.0111028	-0.636141	0.636141	-1.33233	1.33233	-76.337	76.337	0.0111028
2020-08-14	42	j	4	5	bio-rigid	right	1	76	5921	2.53333	197.367	1.60839	0.89974	51.5513	0.89974	51.5513	-0.0199727	0.0199727	-1.14435	1.14435	-2.39673	2.39673	-137.322	137.322	0.0199727
2020-08-14	42	j	4	5	bio-rigid	right	1	114	5959	3.8	198.633	2.88322	0.89974	51.5513	0.89974	51.5513	-0.0129273	0.0129273	-0.740681	0.740681	-1.55128	1.55128	-88.8817	88.8817	0.0129273
2020-08-14	42	j	4	5	bio-rigid	right	1	217	6062	7.23333	202.067	6.39177	0.416898	23.8865	0.416898	23.8865	0.011598	0.011598	0.664517	0.664517	1.39176	1.39176	79.742	79.742	-0.011598
2020-08-14	42	j	4	5	bio-rigid	right	0	386	6231	12.8667	207.7	12.0166	nan	nan	0	0	0.0207277	0.0207277	1.18761	1.18761	2.48732	2.48732	142.513	142.513	-0.0207277
2020-08-14	42	j	4	5	bio-rigid	right	0	426	6271	14.2	209.033	13.3499	nan	nan	0	0	0.00240824	0.00240824	0.137982	0.137982	0.288988	0.288988	16.5578	16.5578	-0.00240824
2020-08-14	42	j	4	5	bio-rigid	right	0	454	6299	15.1333	209.967	14.2666	nan	nan	0	0	0.0103391	0.0103391	0.592387	0.592387	1.24069	1.24069	71.0865	71.0865	-0.0103391
2020-08-14	42	j	4	5	bio-rigid	right	0	489	6334	16.3	211.133	15.4582	nan	nan	0	0	-0.0323406	0.0323406	-1.85298	1.85298	-3.88087	3.88087	-222.358	222.358	0.0323406
2020-08-14	42	j	4	5	bio-rigid	right	0	545	6390	18.1667	213	17.2999	nan	nan	0	0	0.00431925	0.00431925	0.247475	0.247475	0.51831	0.51831	29.697	29.697	-0.00431925
2020-08-14	42	j	4	5	bio-rigid	right	0	577	6422	19.2333	214.067	18.3832	nan	nan	0	0	-0.0203321	0.0203321	-1.16494	1.16494	-2.43985	2.43985	-139.793	139.793	0.0203321
2020-08-14	42	j	4	5	bio-rigid	right	0	660	6505	22	216.833	21.1499	nan	nan	0	0	0.00744902	0.00744902	0.426797	0.426797	0.893882	0.893882	51.2157	51.2157	-0.00744902
2020-08-14	42	j	4	5	bio-rigid	right	0	683	6528	22.7667	217.6	21.9249	nan	nan	0	0	-0.0214835	0.0214835	-1.23091	1.23091	-2.57802	2.57802	-147.709	147.709	0.0214835
2020-08-14	42	j	4	5	bio-rigid	right	0	802	6647	26.7333	221.567	25.8832	nan	nan	0	0	-0.0105997	0.0105997	-0.607317	0.607317	-1.27196	1.27196	-72.8781	72.8781	0.0105997
2020-08-14	42	j	4	5	bio-rigid	right	0	814	6659	27.1333	221.967	26.2749	nan	nan	0	0	-0.00671237	0.00671237	-0.384591	0.384591	-0.805485	0.805485	-46.1509	46.1509	0.00671237
2020-08-14	42	j	4	5	bio-rigid	right	0	857	6702	28.5667	223.4	27.6999	nan	nan	0	0	0.0234614	0.0234614	1.34424	1.34424	2.81537	2.81537	161.309	161.309	-0.0234614
2020-08-14	42	j	4	5	bio-rigid	right	0	923	6768	30.7667	225.6	29.9249	nan	nan	0	0	0.0122814	0.0122814	0.703672	0.703672	1.47377	1.47377	84.4407	84.4407	-0.0122814
2020-08-14	42	j	4	5	bio-rigid	right	0	1066	6911	35.5333	230.367	34.6832	nan	nan	0	0	0.00647125	0.00647125	0.370776	0.370776	0.77655	0.77655	44.4931	44.4931	-0.00647125
2020-08-14	42	j	4	5	bio-rigid	right	0	1149	6994	38.3	233.133	37.4499	nan	nan	0	0	-0.0159108	0.0159108	-0.91162	0.91162	-1.90929	1.90929	-109.394	109.394	0.0159108
2020-08-14	42	j	4	6	bio-rigid	left	0	23	7037	0.766667	234.567	-0.150064	nan	nan	0	0	0.00828305	0.00828305	0.474584	0.474584	0.993966	0.993966	56.9501	56.9501	0.00828305
2020-08-14	42	j	4	6	bio-rigid	left	1	147	7161	4.9	238.7	3.97498	0.752931	43.1398	0.752931	43.1398	-0.0266051	0.0266051	-1.52436	1.52436	-3.19261	3.19261	-182.923	182.923	-0.0266051
2020-08-14	42	j	4	6	bio-rigid	left	1	235	7249	7.83333	241.633	6.91662	0.416898	23.8865	0.416898	23.8865	0.029619	0.029619	1.69705	1.69705	3.55429	3.55429	203.646	203.646	0.029619
2020-08-14	42	j	4	6	bio-rigid	left	0	942	7956	31.4	265.2	30.4749	nan	nan	0	0	0.0101515	0.0101515	0.58164	0.58164	1.21818	1.21818	69.7968	69.7968	0.0101515
2020-08-14	42	j	4	6	bio-rigid	left	0	988	8002	32.9333	266.733	32.0249	nan	nan	0	0	0.0119591	0.0119591	0.685203	0.685203	1.43509	1.43509	82.2244	82.2244	0.0119591
2020-08-14	42	j	4	6	bio-rigid	left	0	1047	8061	34.9	268.7	33.9832	nan	nan	0	0	-0.0139526	0.0139526	-0.799428	0.799428	-1.67432	1.67432	-95.9313	95.9313	-0.0139526
2020-08-14	42	j	4	6	bio-rigid	left	0	1095	8109	36.5	270.3	35.5917	nan	nan	0	0	-0.00439733	0.00439733	-0.251949	0.251949	-0.52768	0.52768	-30.2338	30.2338	-0.00439733
2020-08-14	42	j	4	6	bio-rigid	left	0	1155	8169	38.5	272.3	37.5749	nan	nan	0	0	0.0237277	0.0237277	1.3595	1.3595	2.84732	2.84732	163.14	163.14	0.0237277
2020-08-14	42	j	4	7	bio-rigid	left	1	40	8223	1.33333	274.1	0.416712	1.01995	58.4388	1.01995	58.4388	-0.00195178	0.00195178	-0.111829	0.111829	-0.234214	0.234214	-13.4195	13.4195	-0.00195178
2020-08-14	42	j	4	7	bio-rigid	left	1	87	8270	2.9	275.667	1.9915	0.89974	51.5513	0.89974	51.5513	0.0357691	0.0357691	2.04942	2.04942	4.2923	4.2923	245.931	245.931	0.0357691
2020-08-14	42	j	4	7	bio-rigid	left	0	297	8480	9.9	282.667	8.97483	nan	nan	0	0	-0.0128542	0.0128542	-0.736489	0.736489	-1.5425	1.5425	-88.3786	88.3786	-0.0128542
2020-08-14	42	j	4	7	bio-rigid	left	0	372	8555	12.4	285.167	11.4915	nan	nan	0	0	0.00494623	0.00494623	0.283398	0.283398	0.593547	0.593547	34.0078	34.0078	0.00494623
2020-08-14	42	j	4	7	bio-rigid	left	0	397	8580	13.2333	286	12.3165	nan	nan	0	0	0.00942305	0.00942305	0.539901	0.539901	1.13077	1.13077	64.7881	64.7881	0.00942305
2020-08-14	42	j	4	7	bio-rigid	left	0	436	8619	14.5333	287.3	13.5998	nan	nan	0	0	-0.00804015	0.00804015	-0.460667	0.460667	-0.964818	0.964818	-55.28	55.28	-0.00804015
2020-08-14	42	j	4	7	bio-rigid	left	0	535	8718	17.8333	290.6	16.9165	nan	nan	0	0	0.0125921	0.0125921	0.721472	0.721472	1.51105	1.51105	86.5767	86.5767	0.0125921
2020-08-14	42	j	4	7	bio-rigid	left	0	583	8766	19.4333	292.2	18.5165	nan	nan	0	0	0.0084496	0.0084496	0.484127	0.484127	1.01395	1.01395	58.0952	58.0952	0.0084496
2020-08-14	42	j	4	7	bio-rigid	left	0	633	8816	21.1	293.867	20.1665	nan	nan	0	0	-0.0130719	0.0130719	-0.748965	0.748965	-1.56863	1.56863	-89.8758	89.8758	-0.0130719
2020-08-14	42	j	4	7	bio-rigid	left	0	662	8845	22.0667	294.833	21.1415	nan	nan	0	0	-0.00408544	0.00408544	-0.234079	0.234079	-0.490253	0.490253	-28.0894	28.0894	-0.00408544
2020-08-14	42	j	4	7	bio-rigid	left	0	723	8906	24.1	296.867	23.1665	nan	nan	0	0	-0.00638737	0.00638737	-0.365969	0.365969	-0.766484	0.766484	-43.9163	43.9163	-0.00638737
2020-08-14	42	j	4	7	bio-rigid	left	0	745	8928	24.8333	297.6	23.9249	nan	nan	0	0	0.00352508	0.00352508	0.201972	0.201972	0.42301	0.42301	24.2367	24.2367	0.00352508
2020-08-14	42	j	4	7	bio-rigid	left	0	801	8984	26.7	299.467	25.7665	nan	nan	0	0	0.00680713	0.00680713	0.39002	0.39002	0.816856	0.816856	46.8024	46.8024	0.00680713
2020-08-14	42	j	4	7	bio-rigid	left	0	838	9021	27.9333	300.7	27.0249	nan	nan	0	0	0.0108644	0.0108644	0.622487	0.622487	1.30373	1.30373	74.6984	74.6984	0.0108644
2020-08-14	42	j	4	7	bio-rigid	left	0	885	9068	29.5	302.267	28.5748	nan	nan	0	0	-0.00459568	0.00459568	-0.263313	0.263313	-0.551482	0.551482	-31.5976	31.5976	-0.00459568
2020-08-14	42	j	4	7	bio-rigid	left	0	961	9144	32.0333	304.8	31.0998	nan	nan	0	0	0.0246355	0.0246355	1.41151	1.41151	2.95627	2.95627	169.382	169.382	0.0246355
2020-08-14	42	j	4	7	bio-rigid	left	0	1083	9266	36.1	308.867	35.1915	nan	nan	0	0	0.0178322	0.0178322	1.02171	1.02171	2.13986	2.13986	122.605	122.605	0.0178322
2020-08-14	42	j	4	7	bio-rigid	left	0	1099	9282	36.6333	309.4	35.7082	nan	nan	0	0	0.00135214	0.00135214	0.0774719	0.0774719	0.162257	0.162257	9.29663	9.29663	0.00135214
2020-08-14	42	j	4	8	bio-rigid	right	0	3	9355	0.1	311.833	-0.816747	nan	nan	0	0	-0.0080079	0.0080079	-0.458819	0.458819	-0.960948	0.960948	-55.0583	55.0583	0.0080079
2020-08-14	42	j	4	8	bio-rigid	right	1	108	9460	3.6	315.333	2.68325	0.89974	51.5513	0.89974	51.5513	-0.00158451	0.00158451	-0.0907858	0.0907858	-0.190141	0.190141	-10.8943	10.8943	0.00158451
2020-08-14	42	j	4	8	bio-rigid	right	0	303	9655	10.1	321.833	9.17491	nan	nan	0	0	0.0173343	0.0173343	0.993181	0.993181	2.08011	2.08011	119.182	119.182	-0.0173343
2020-08-14	42	j	4	8	bio-rigid	right	0	344	9696	11.4667	323.2	10.5582	nan	nan	0	0	0.00619123	0.00619123	0.354731	0.354731	0.742948	0.742948	42.5678	42.5678	-0.00619123
2020-08-14	42	j	4	8	bio-rigid	right	0	358	9710	11.9333	323.667	11.0333	nan	nan	0	0	0.007	0.007	0.401071	0.401071	0.84	0.84	48.1285	48.1285	-0.007
2020-08-14	42	j	4	8	bio-rigid	right	0	400	9752	13.3333	325.067	12.4083	nan	nan	0	0	0.00955626	0.00955626	0.547533	0.547533	1.14675	1.14675	65.704	65.704	-0.00955626
2020-08-14	42	j	4	8	bio-rigid	right	0	421	9773	14.0333	325.767	13.0999	nan	nan	0	0	-0.00570613	0.00570613	-0.326937	0.326937	-0.684736	0.684736	-39.2325	39.2325	0.00570613
2020-08-14	42	j	4	8	bio-rigid	right	0	440	9792	14.6667	326.4	13.7416	nan	nan	0	0	-0.0332233	0.0332233	-1.90355	1.90355	-3.98679	3.98679	-228.427	228.427	0.0332233
2020-08-14	42	j	4	8	bio-rigid	right	0	486	9838	16.2	327.933	15.2916	nan	nan	0	0	-0.0122953	0.0122953	-0.704467	0.704467	-1.47543	1.47543	-84.536	84.536	0.0122953
2020-08-14	42	j	4	8	bio-rigid	right	0	712	10064	23.7333	335.467	22.8083	nan	nan	0	0	0.0124247	0.0124247	0.711882	0.711882	1.49096	1.49096	85.4258	85.4258	-0.0124247
2020-08-14	42	j	4	8	bio-rigid	right	0	764	10116	25.4667	337.2	24.5499	nan	nan	0	0	-0.0353314	0.0353314	-2.02434	2.02434	-4.23977	4.23977	-242.921	242.921	0.0353314
2020-08-14	42	j	4	8	bio-rigid	right	0	814	10166	27.1333	338.867	26.1999	nan	nan	0	0	0.00337708	0.00337708	0.193492	0.193492	0.40525	0.40525	23.2191	23.2191	-0.00337708
2020-08-14	42	j	4	8	bio-rigid	right	0	839	10191	27.9667	339.7	27.0416	nan	nan	0	0	-0.0167038	0.0167038	-0.957056	0.957056	-2.00445	2.00445	-114.847	114.847	0.0167038
2020-08-14	42	j	4	8	bio-rigid	right	0	853	10205	28.4333	340.167	27.5083	nan	nan	0	0	-0.0124195	0.0124195	-0.711582	0.711582	-1.49033	1.49033	-85.3899	85.3899	0.0124195
2020-08-14	42	j	4	8	bio-rigid	right	0	891	10243	29.7	341.433	28.7916	nan	nan	0	0	-0.00720885	0.00720885	-0.413036	0.413036	-0.865061	0.865061	-49.5644	49.5644	0.00720885
2020-08-14	42	j	4	8	bio-rigid	right	0	984	10336	32.8	344.533	31.8666	nan	nan	0	0	-0.0147773	0.0147773	-0.846678	0.846678	-1.77328	1.77328	-101.601	101.601	0.0147773
2020-08-14	42	j	4	8	bio-rigid	right	0	1008	10360	33.6	345.333	32.6666	nan	nan	0	0	-0.0166274	0.0166274	-0.95268	0.95268	-1.99529	1.99529	-114.322	114.322	0.0166274
2020-08-14	42	j	4	8	bio-rigid	right	0	1062	10414	35.4	347.133	34.4832	nan	nan	0	0	-0.00920383	0.00920383	-0.527341	0.527341	-1.10446	1.10446	-63.2809	63.2809	0.00920383
2020-08-10	43	j	2	0	rigid-rand	left	1	97	97	3.23333	3.23333	2.29999	0.89974	51.5513	0.89974	51.5513	-0.00832701	0.00832701	-0.477103	0.477103	-0.999241	0.999241	-57.2523	57.2523	-0.00832701
2020-08-10	43	j	2	0	rigid-rand	left	1	127	127	4.23333	4.23333	3.29995	0.864712	49.5443	0.864712	49.5443	-0.01222	0.01222	-0.700154	0.700154	-1.4664	1.4664	-84.0185	84.0185	-0.01222
2020-08-10	43	j	2	0	rigid-rand	left	1	207	207	6.9	6.9	5.99158	0.416898	23.8865	0.416898	23.8865	0.00748466	0.00748466	0.428839	0.428839	0.898159	0.898159	51.4607	51.4607	0.00748466
2020-08-10	43	j	2	0	rigid-rand	left	1	248	248	8.26667	8.26667	7.33339	0.307057	17.5931	0.307057	17.5931	0.00377589	0.00377589	0.216342	0.216342	0.453106	0.453106	25.9611	25.9611	0.00377589
2020-08-10	43	j	2	1	rigid-rand	right	1	131	1300	4.36667	43.3333	3.43341	0.848758	48.6303	0.848758	48.6303	-0.00297866	0.00297866	-0.170665	0.170665	-0.35744	0.35744	-20.4798	20.4798	0.00297866
2020-08-10	43	j	2	1	rigid-rand	right	1	213	1382	7.1	46.0667	6.30019	0.416898	23.8865	0.416898	23.8865	-0.0015749	0.0015749	-0.0902348	0.0902348	-0.188987	0.188987	-10.8282	10.8282	0.0015749
2020-08-10	43	j	2	1	rigid-rand	right	1	242	1411	8.06667	47.0333	7.27496	0.363896	20.8497	0.363896	20.8497	-0.00942401	0.00942401	-0.539956	0.539956	-1.13088	1.13088	-64.7948	64.7948	0.00942401
2020-08-14	43	j	3	7	shil-ellipse	left	0	1	8184	0.0333333	272.8	-0.899981	nan	nan	0	0	0.00186707	0.00186707	0.106975	0.106975	0.224049	0.224049	12.8371	12.8371	0.00186707
2020-08-14	43	j	3	7	shil-ellipse	left	1	43	8226	1.43333	274.2	0.525302	1.00908	57.8162	1.00908	57.8162	-0.0309281	0.0309281	-1.77205	1.77205	-3.71137	3.71137	-212.646	212.646	-0.0309281
2020-08-14	43	j	3	7	shil-ellipse	left	0	415	8598	13.8333	286.6	12.9082	nan	nan	0	0	-0.00174427	0.00174427	-0.0999395	0.0999395	-0.209313	0.209313	-11.9927	11.9927	-0.00174427
2020-08-14	43	j	3	7	shil-ellipse	left	0	496	8679	16.5333	289.3	15.6166	nan	nan	0	0	-0.00418508	0.00418508	-0.239788	0.239788	-0.50221	0.50221	-28.7745	28.7745	-0.00418508
2020-08-14	43	j	3	7	shil-ellipse	left	0	523	8706	17.4333	290.2	16.5082	nan	nan	0	0	-0.00818714	0.00818714	-0.469089	0.469089	-0.982457	0.982457	-56.2906	56.2906	-0.00818714
2020-08-14	43	j	3	7	shil-ellipse	left	0	586	8769	19.5333	292.3	18.6083	nan	nan	0	0	0.00879355	0.00879355	0.503833	0.503833	1.05523	1.05523	60.46	60.46	0.00879355
2020-08-14	43	j	3	7	shil-ellipse	left	0	871	9054	29.0333	301.8	28.1083	nan	nan	0	0	0.00577991	0.00577991	0.331165	0.331165	0.69359	0.69359	39.7398	39.7398	0.00577991
2020-08-14	43	j	3	7	shil-ellipse	left	0	919	9102	30.6333	303.4	29.6999	nan	nan	0	0	0.00892036	0.00892036	0.511099	0.511099	1.07044	1.07044	61.3319	61.3319	0.00892036
2020-08-14	43	j	3	7	shil-ellipse	left	0	966	9149	32.2	304.967	31.2832	nan	nan	0	0	-0.00578571	0.00578571	-0.331496	0.331496	-0.694285	0.694285	-39.7796	39.7796	-0.00578571
2020-08-14	43	j	3	7	shil-ellipse	left	0	1000	9183	33.3333	306.1	32.4083	nan	nan	0	0	0.00721574	0.00721574	0.413431	0.413431	0.865889	0.865889	49.6118	49.6118	0.00721574
2020-08-14	43	j	3	7	shil-ellipse	left	0	1060	9243	35.3333	308.1	34.4083	nan	nan	0	0	0.00267048	0.00267048	0.153007	0.153007	0.320457	0.320457	18.3608	18.3608	0.00267048
2020-08-14	43	j	3	7	shil-ellipse	left	0	1103	9286	36.7667	309.533	35.8583	nan	nan	0	0	0.0188908	0.0188908	1.08236	1.08236	2.26689	2.26689	129.883	129.883	0.0188908
2020-08-14	43	j	3	7	shil-ellipse	left	0	1141	9324	38.0333	310.8	37.1083	nan	nan	0	0	-0.00293247	0.00293247	-0.168018	0.168018	-0.351896	0.351896	-20.1622	20.1622	-0.00293247
2020-08-14	43	j	3	8	shil-ellipse	right	1	97	9449	3.23333	314.967	2.29999	0.89974	51.5513	0.89974	51.5513	0.00244303	0.00244303	0.139975	0.139975	0.293164	0.293164	16.7971	16.7971	-0.00244303
2020-08-14	43	j	3	9	shil-ellipse	left	0	822	11343	27.4	378.1	26.4667	nan	nan	0	0	-0.00282995	0.00282995	-0.162144	0.162144	-0.339594	0.339594	-19.4573	19.4573	-0.00282995
2020-08-14	43	j	3	9	shil-ellipse	left	0	900	11421	30	380.7	29.0917	nan	nan	0	0	0.0223655	0.0223655	1.28145	1.28145	2.68386	2.68386	153.774	153.774	0.0223655
2020-08-14	43	j	3	9	shil-ellipse	left	0	957	11478	31.9	382.6	30.9834	nan	nan	0	0	-0.010443	0.010443	-0.598338	0.598338	-1.25316	1.25316	-71.8005	71.8005	-0.010443
2020-08-14	43	j	3	9	shil-ellipse	left	0	982	11503	32.7333	383.433	31.8084	nan	nan	0	0	-0.00701007	0.00701007	-0.401647	0.401647	-0.841208	0.841208	-48.1977	48.1977	-0.00701007
2020-08-14	43	j	4	0	bio-rand	right	1	60	60	2	2	1.07513	0.939411	53.8243	0.939411	53.8243	0.0477223	0.0477223	2.73429	2.73429	5.72668	5.72668	328.115	328.115	-0.0477223
2020-08-14	43	j	4	0	bio-rand	right	1	136	136	4.53333	4.53333	3.64159	0.823287	47.1708	0.823287	47.1708	-0.0235764	0.0235764	-1.35083	1.35083	-2.82917	2.82917	-162.1	162.1	0.0235764
2020-08-14	43	j	4	0	bio-rand	right	1	205	205	6.83333	6.83333	5.93327	0.416898	23.8865	0.416898	23.8865	0.0170651	0.0170651	0.977756	0.977756	2.04781	2.04781	117.331	117.331	-0.0170651
2020-08-14	43	j	4	1	bio-rand	left	1	69	1238	2.3	41.2667	1.36673	0.901108	51.6297	0.901108	51.6297	0.0220226	0.0220226	1.2618	1.2618	2.64271	2.64271	151.416	151.416	0.0220226
2020-08-14	43	j	4	1	bio-rand	left	1	242	1411	8.06667	47.0333	7.1499	0.363896	20.8497	0.363896	20.8497	0.00350353	0.00350353	0.200737	0.200737	0.420423	0.420423	24.0885	24.0885	0.00350353
2020-08-14	43	j	4	1	bio-rand	left	0	576	1745	19.2	58.1667	18.2666	nan	nan	0	0	-0.0114087	0.0114087	-0.65367	0.65367	-1.36904	1.36904	-78.4404	78.4404	-0.0114087
2020-08-14	43	j	4	1	bio-rand	left	0	607	1776	20.2333	59.2	19.3082	nan	nan	0	0	-0.0057794	0.0057794	-0.331135	0.331135	-0.693528	0.693528	-39.7362	39.7362	-0.0057794
2020-08-14	43	j	4	1	bio-rand	left	0	630	1799	21	59.9667	20.0666	nan	nan	0	0	0.0106935	0.0106935	0.612694	0.612694	1.28322	1.28322	73.5232	73.5232	0.0106935
2020-08-14	43	j	4	1	bio-rand	left	0	655	1824	21.8333	60.8	20.8999	nan	nan	0	0	0.0130455	0.0130455	0.747449	0.747449	1.56545	1.56545	89.6939	89.6939	0.0130455
2020-08-14	43	j	4	1	bio-rand	left	0	688	1857	22.9333	61.9	22.0082	nan	nan	0	0	0.0251335	0.0251335	1.44004	1.44004	3.01602	3.01602	172.805	172.805	0.0251335
2020-08-14	43	j	4	1	bio-rand	left	0	701	1870	23.3667	62.3333	22.4582	nan	nan	0	0	0.0117184	0.0117184	0.671416	0.671416	1.40621	1.40621	80.5699	80.5699	0.0117184
2020-08-14	43	j	4	1	bio-rand	left	0	770	1939	25.6667	64.6333	24.7416	nan	nan	0	0	0.0042697	0.0042697	0.244636	0.244636	0.512363	0.512363	29.3563	29.3563	0.0042697
2020-08-14	43	j	4	1	bio-rand	left	0	798	1967	26.6	65.5667	25.6916	nan	nan	0	0	-0.0274554	0.0274554	-1.57308	1.57308	-3.29465	3.29465	-188.769	188.769	-0.0274554
2020-08-14	43	j	4	1	bio-rand	left	0	966	2135	32.2	71.1667	31.2833	nan	nan	0	0	-0.00669463	0.00669463	-0.383574	0.383574	-0.803355	0.803355	-46.0289	46.0289	-0.00669463
2020-08-14	43	j	4	1	bio-rand	left	0	1022	2191	34.0667	73.0333	33.1499	nan	nan	0	0	0.00851065	0.00851065	0.487624	0.487624	1.02128	1.02128	58.5149	58.5149	0.00851065
2020-08-14	43	j	4	1	bio-rand	left	0	1067	2236	35.5667	74.5333	34.6583	nan	nan	0	0	0.0141156	0.0141156	0.808763	0.808763	1.69387	1.69387	97.0515	97.0515	0.0141156
2020-08-14	43	j	4	2	bio-rand	right	1	95	2433	3.16667	81.1	2.25847	0.89974	51.5513	0.89974	51.5513	-0.0386791	0.0386791	-2.21615	2.21615	-4.64149	4.64149	-265.938	265.938	0.0386791
2020-08-14	43	j	4	2	bio-rand	right	1	232	2570	7.73333	85.6667	6.82491	0.416898	23.8865	0.416898	23.8865	-0.00314246	0.00314246	-0.18005	0.18005	-0.377096	0.377096	-21.606	21.606	0.00314246
2020-08-14	43	j	4	2	bio-rand	right	0	834	3172	27.8	105.733	26.8917	nan	nan	0	0	0.0220035	0.0220035	1.26071	1.26071	2.64042	2.64042	151.285	151.285	-0.0220035
2020-08-14	43	j	4	2	bio-rand	right	0	859	3197	28.6333	106.567	27.7249	nan	nan	0	0	0.00819282	0.00819282	0.469414	0.469414	0.983138	0.983138	56.3297	56.3297	-0.00819282
2020-08-14	43	j	4	2	bio-rand	right	0	948	3286	31.6	109.533	30.6666	nan	nan	0	0	0.0222774	0.0222774	1.2764	1.2764	2.67328	2.67328	153.168	153.168	-0.0222774
2020-08-14	43	j	4	2	bio-rand	right	0	1002	3340	33.4	111.333	32.4749	nan	nan	0	0	-0.0352005	0.0352005	-2.01684	2.01684	-4.22406	4.22406	-242.021	242.021	0.0352005
2020-08-14	43	j	4	3	bio-rand	left	1	93	3600	3.1	120	2.19155	0.89974	51.5513	0.89974	51.5513	0.0294103	0.0294103	1.68509	1.68509	3.52924	3.52924	202.21	202.21	0.0294103
2020-08-14	43	j	4	3	bio-rand	left	0	658	4165	21.9333	138.833	21.0082	nan	nan	0	0	-0.0195571	0.0195571	-1.12054	1.12054	-2.34685	2.34685	-134.465	134.465	-0.0195571
2020-08-14	43	j	4	3	bio-rand	left	0	693	4200	23.1	140	22.1832	nan	nan	0	0	-0.0258801	0.0258801	-1.48282	1.48282	-3.10561	3.10561	-177.939	177.939	-0.0258801
2020-08-14	43	j	4	3	bio-rand	left	0	750	4257	25	141.9	24.0832	nan	nan	0	0	-0.00559255	0.00559255	-0.32043	0.32043	-0.671106	0.671106	-38.4515	38.4515	-0.00559255
2020-08-14	43	j	4	3	bio-rand	left	0	843	4350	28.1	145	27.1832	nan	nan	0	0	0.00234917	0.00234917	0.134597	0.134597	0.2819	0.2819	16.1517	16.1517	0.00234917
2020-08-14	43	j	4	3	bio-rand	left	0	901	4408	30.0333	146.933	29.0999	nan	nan	0	0	-0.00699565	0.00699565	-0.400821	0.400821	-0.839478	0.839478	-48.0985	48.0985	-0.00699565
2020-08-14	43	j	4	3	bio-rand	left	0	972	4479	32.4	149.3	31.4666	nan	nan	0	0	0.017898	0.017898	1.02548	1.02548	2.14776	2.14776	123.058	123.058	0.017898
2020-08-14	43	j	4	4	bio-rand	right	1	105	4781	3.5	159.367	2.60002	0.89974	51.5513	0.89974	51.5513	-0.0268873	0.0268873	-1.54053	1.54053	-3.22647	3.22647	-184.863	184.863	0.0268873
2020-08-14	43	j	4	5	bio-rand	right	1	110	5955	3.66667	198.5	2.75848	0.89974	51.5513	0.89974	51.5513	-0.0022787	0.0022787	-0.13056	0.13056	-0.273444	0.273444	-15.6672	15.6672	0.0022787
2020-08-14	43	j	4	5	bio-rand	right	1	243	6088	8.1	202.933	7.25829	0.353022	20.2267	0.353022	20.2267	-0.0028482	0.0028482	-0.16319	0.16319	-0.341784	0.341784	-19.5828	19.5828	0.0028482
2020-08-14	43	j	4	6	bio-rand	left	1	137	7151	4.56667	238.367	3.64163	0.818348	46.8879	0.818348	46.8879	0.0104379	0.0104379	0.598047	0.598047	1.25255	1.25255	71.7656	71.7656	0.0104379
2020-08-14	43	j	4	6	bio-rand	left	1	186	7200	6.2	240	5.26666	0.418378	23.9713	0.418378	23.9713	-0.0159347	0.0159347	-0.912994	0.912994	-1.91217	1.91217	-109.559	109.559	-0.0159347
2020-08-14	43	j	4	6	bio-rand	left	1	230	7244	7.66667	241.467	6.73332	0.416898	23.8865	0.416898	23.8865	-0.00755223	0.00755223	-0.432711	0.432711	-0.906268	0.906268	-51.9253	51.9253	-0.00755223
2020-08-14	43	j	4	6	bio-rand	left	0	431	7445	14.3667	248.167	13.45	nan	nan	0	0	-0.0143982	0.0143982	-0.824955	0.824955	-1.72778	1.72778	-98.9945	98.9945	-0.0143982
2020-08-14	43	j	4	6	bio-rand	left	0	469	7483	15.6333	249.433	14.725	nan	nan	0	0	0.0135691	0.0135691	0.777453	0.777453	1.62829	1.62829	93.2944	93.2944	0.0135691
2020-08-14	43	j	4	6	bio-rand	left	0	489	7503	16.3	250.1	15.3832	nan	nan	0	0	0.0079239	0.0079239	0.454006	0.454006	0.950868	0.950868	54.4808	54.4808	0.0079239
2020-08-14	43	j	4	6	bio-rand	left	0	604	7618	20.1333	253.933	19.2166	nan	nan	0	0	0.0135561	0.0135561	0.776706	0.776706	1.62673	1.62673	93.2047	93.2047	0.0135561
2020-08-14	43	j	4	6	bio-rand	left	0	632	7646	21.0667	254.867	20.1583	nan	nan	0	0	0.00818064	0.00818064	0.468716	0.468716	0.981677	0.981677	56.246	56.246	0.00818064
2020-08-14	43	j	4	6	bio-rand	left	0	665	7679	22.1667	255.967	21.2582	nan	nan	0	0	-0.0235186	0.0235186	-1.34751	1.34751	-2.82223	2.82223	-161.702	161.702	-0.0235186
2020-08-14	43	j	4	6	bio-rand	left	0	696	7710	23.2	257	22.2833	nan	nan	0	0	-0.0139515	0.0139515	-0.79936	0.79936	-1.67418	1.67418	-95.9232	95.9232	-0.0139515
2020-08-14	43	j	4	6	bio-rand	left	0	718	7732	23.9333	257.733	23.0083	nan	nan	0	0	-0.00682539	0.00682539	-0.391066	0.391066	-0.819047	0.819047	-46.9279	46.9279	-0.00682539
2020-08-14	43	j	4	6	bio-rand	left	0	761	7775	25.3667	259.167	24.4499	nan	nan	0	0	-0.00198182	0.00198182	-0.11355	0.11355	-0.237818	0.237818	-13.626	13.626	-0.00198182
2020-08-14	43	j	4	6	bio-rand	left	0	796	7810	26.5333	260.333	25.6083	nan	nan	0	0	0.00137079	0.00137079	0.0785403	0.0785403	0.164494	0.164494	9.42484	9.42484	0.00137079
2020-08-14	43	j	4	6	bio-rand	left	0	841	7855	28.0333	261.833	27.1249	nan	nan	0	0	0.00733342	0.00733342	0.420174	0.420174	0.88001	0.88001	50.4208	50.4208	0.00733342
2020-08-14	43	j	4	6	bio-rand	left	0	1104	8118	36.8	270.6	35.8749	nan	nan	0	0	0.00759563	0.00759563	0.435198	0.435198	0.911476	0.911476	52.2237	52.2237	0.00759563
2020-08-14	43	j	4	6	bio-rand	left	0	1125	8139	37.5	271.3	36.5915	nan	nan	0	0	0.00645377	0.00645377	0.369774	0.369774	0.774453	0.774453	44.3729	44.3729	0.00645377
2020-08-14	43	j	4	7	bio-rand	left	0	17	8200	0.566667	273.333	-0.358253	nan	nan	0	0	-0.0100754	0.0100754	-0.577279	0.577279	-1.20905	1.20905	-69.2735	69.2735	-0.0100754
2020-08-14	43	j	4	7	bio-rand	left	1	48	8231	1.6	274.367	0.666722	0.991522	56.81	0.991522	56.81	-0.0334419	0.0334419	-1.91608	1.91608	-4.01303	4.01303	-229.93	229.93	-0.0334419
2020-08-14	43	j	4	7	bio-rand	left	1	89	8272	2.96667	275.733	2.04162	0.89974	51.5513	0.89974	51.5513	-0.0416279	0.0416279	-2.3851	2.3851	-4.99535	4.99535	-286.213	286.213	-0.0416279
2020-08-14	43	j	4	7	bio-rand	left	1	243	8426	8.1	280.867	7.20844	0.353022	20.2267	0.353022	20.2267	0.00424878	0.00424878	0.243437	0.243437	0.509853	0.509853	29.2124	29.2124	0.00424878
2020-08-14	44	j	3	0	rigid-rand	right	1	120	120	4	4	3.06665	0.895609	51.3146	0.895609	51.3146	-0.0320331	0.0320331	-1.83536	1.83536	-3.84398	3.84398	-220.244	220.244	0.0320331
2020-08-14	44	j	3	0	rigid-rand	right	1	205	205	6.83333	6.83333	5.91662	0.416898	23.8865	0.416898	23.8865	-0.00686371	0.00686371	-0.393262	0.393262	-0.823645	0.823645	-47.1914	47.1914	0.00686371
2020-08-14	44	j	3	0	rigid-rand	right	0	800	800	26.6667	26.6667	25.7333	nan	nan	0	0	-0.022101	0.022101	-1.26629	1.26629	-2.65212	2.65212	-151.955	151.955	0.022101
2020-08-14	44	j	3	0	rigid-rand	right	0	827	827	27.5667	27.5667	26.6416	nan	nan	0	0	-0.0292332	0.0292332	-1.67494	1.67494	-3.50798	3.50798	-200.992	200.992	0.0292332
2020-08-14	44	j	3	0	rigid-rand	right	0	904	904	30.1333	30.1333	29.2249	nan	nan	0	0	-0.0124693	0.0124693	-0.714436	0.714436	-1.49631	1.49631	-85.7323	85.7323	0.0124693
2020-08-14	44	j	3	0	rigid-rand	right	0	919	919	30.6333	30.6333	29.725	nan	nan	0	0	-0.00832881	0.00832881	-0.477206	0.477206	-0.999457	0.999457	-57.2647	57.2647	0.00832881
2020-08-14	44	j	3	0	rigid-rand	right	0	933	933	31.1	31.1	30.1917	nan	nan	0	0	-0.00352051	0.00352051	-0.20171	0.20171	-0.422461	0.422461	-24.2052	24.2052	0.00352051
2020-08-14	44	j	3	1	rigid-rand	left	1	220	1389	7.33333	46.3	6.42513	0.416898	23.8865	0.416898	23.8865	-0.00203633	0.00203633	-0.116673	0.116673	-0.244359	0.244359	-14.0008	14.0008	-0.00203633
2020-08-14	44	j	3	1	rigid-rand	left	1	245	1414	8.16667	47.1333	7.24176	0.332596	19.0564	0.332596	19.0564	-0.00326476	0.00326476	-0.187057	0.187057	-0.391771	0.391771	-22.4468	22.4468	-0.00326476
2020-08-14	44	j	3	2	rigid-rand	right	1	104	2442	3.46667	81.4	2.54172	0.89974	51.5513	0.89974	51.5513	0.0076279	0.0076279	0.437047	0.437047	0.915348	0.915348	52.4456	52.4456	-0.0076279
2020-08-14	44	j	3	2	rigid-rand	right	1	207	2545	6.9	84.8333	5.9916	0.416898	23.8865	0.416898	23.8865	0.00621035	0.00621035	0.355827	0.355827	0.745243	0.745243	42.6993	42.6993	-0.00621035
2020-08-14	44	j	3	3	rigid-rand	left	1	211	3718	7.03333	123.933	6.12485	0.416898	23.8865	0.416898	23.8865	-0.00220835	0.00220835	-0.126529	0.126529	-0.265002	0.265002	-15.1835	15.1835	-0.00220835
2020-08-14	44	j	3	3	rigid-rand	left	0	984	4491	32.8	149.7	31.8749	nan	nan	0	0	0.0214197	0.0214197	1.22726	1.22726	2.57036	2.57036	147.271	147.271	0.0214197
2020-08-14	44	j	3	4	rigid-rand	right	0	21	4697	0.7	156.567	-0.216782	nan	nan	0	0	-0.00246146	0.00246146	-0.141032	0.141032	-0.295376	0.295376	-16.9238	16.9238	0.00246146
2020-08-14	44	j	3	4	rigid-rand	right	1	118	4794	3.93333	159.8	3.0082	0.89974	51.5513	0.89974	51.5513	-0.00270036	0.00270036	-0.154719	0.154719	-0.324043	0.324043	-18.5663	18.5663	0.00270036
2020-08-14	44	j	3	4	rigid-rand	right	0	449	5125	14.9667	170.833	14.0498	nan	nan	0	0	-0.0279398	0.0279398	-1.60083	1.60083	-3.35278	3.35278	-192.1	192.1	0.0279398
2020-08-14	44	j	3	4	rigid-rand	right	0	511	5187	17.0333	172.9	16.1165	nan	nan	0	0	-0.0163163	0.0163163	-0.934855	0.934855	-1.95796	1.95796	-112.183	112.183	0.0163163
2020-08-14	44	j	3	4	rigid-rand	right	0	531	5207	17.7	173.567	16.7665	nan	nan	0	0	-0.0206898	0.0206898	-1.18544	1.18544	-2.48277	2.48277	-142.252	142.252	0.0206898
2020-08-14	44	j	3	4	rigid-rand	right	0	567	5243	18.9	174.767	17.9915	nan	nan	0	0	-0.04905	0.04905	-2.81036	2.81036	-5.886	5.886	-337.243	337.243	0.04905
2020-08-14	44	j	3	4	rigid-rand	right	0	640	5316	21.3333	177.2	20.4165	nan	nan	0	0	0.00393902	0.00393902	0.225689	0.225689	0.472682	0.472682	27.0827	27.0827	-0.00393902
2020-08-14	44	j	3	5	rigid-rand	right	0	978	6823	32.6	227.433	31.8917	nan	nan	0	0	0.0144696	0.0144696	0.829046	0.829046	1.73635	1.73635	99.4855	99.4855	-0.0144696
2020-08-14	44	j	3	5	rigid-rand	right	0	1013	6858	33.7667	228.6	33.05	nan	nan	0	0	0.0154962	0.0154962	0.887868	0.887868	1.85955	1.85955	106.544	106.544	-0.0154962
2020-08-14	44	j	3	5	rigid-rand	right	0	1048	6893	34.9333	229.767	34.2083	nan	nan	0	0	0.0495001	0.0495001	2.83615	2.83615	5.94001	5.94001	340.338	340.338	-0.0495001
2020-08-14	44	j	3	5	rigid-rand	right	0	1140	6985	38	232.833	37.275	nan	nan	0	0	0.00948677	0.00948677	0.543552	0.543552	1.13841	1.13841	65.2262	65.2262	-0.00948677
2020-08-14	44	j	3	6	rigid-rand	left	1	53	7067	1.76667	235.567	0.833333	0.971839	55.6823	0.971839	55.6823	0.0145433	0.0145433	0.83327	0.83327	1.7452	1.7452	99.9924	99.9924	0.0145433
2020-08-14	44	j	3	6	rigid-rand	left	0	820	7834	27.3333	261.133	26.3999	nan	nan	0	0	0.0177456	0.0177456	1.01675	1.01675	2.12948	2.12948	122.01	122.01	0.0177456
2020-08-14	44	j	3	6	rigid-rand	left	0	842	7856	28.0667	261.867	27.1498	nan	nan	0	0	0.0228255	0.0228255	1.3078	1.3078	2.73906	2.73906	156.936	156.936	0.0228255
2020-08-14	44	j	3	6	rigid-rand	left	0	875	7889	29.1667	262.967	28.2582	nan	nan	0	0	0.0239565	0.0239565	1.37261	1.37261	2.87478	2.87478	164.713	164.713	0.0239565
2020-08-14	44	j	3	6	rigid-rand	left	0	929	7943	30.9667	264.767	30.0499	nan	nan	0	0	0.0282593	0.0282593	1.61914	1.61914	3.39112	3.39112	194.297	194.297	0.0282593
2020-08-14	44	j	3	6	rigid-rand	left	0	938	7952	31.2667	265.067	30.3582	nan	nan	0	0	0.0165831	0.0165831	0.950144	0.950144	1.98998	1.98998	114.017	114.017	0.0165831
2020-08-14	44	j	3	7	rigid-rand	left	1	236	8419	7.86667	280.633	6.95831	0.415416	23.8016	0.415416	23.8016	-0.00718897	0.00718897	-0.411898	0.411898	-0.862676	0.862676	-49.4277	49.4277	-0.00718897
2020-08-14	44	j	3	8	rigid-rand	right	1	245	9597	8.16667	319.9	7.25829	0.332596	19.0564	0.332596	19.0564	-0.00799867	0.00799867	-0.45829	0.45829	-0.959841	0.959841	-54.9948	54.9948	0.00799867
2020-08-14	44	j	4	0	shil-ellipse	right	1	57	57	1.9	1.9	0.974997	0.953335	54.6221	0.953335	54.6221	0.00511961	0.00511961	0.293332	0.293332	0.614354	0.614354	35.1999	35.1999	-0.00511961
2020-08-14	44	j	4	0	shil-ellipse	right	1	100	100	3.33333	3.33333	2.425	0.89974	51.5513	0.89974	51.5513	-0.0190834	0.0190834	-1.0934	1.0934	-2.29001	2.29001	-131.208	131.208	0.0190834
2020-08-14	44	j	4	0	shil-ellipse	right	1	119	119	3.96667	3.96667	3.05859	0.89974	51.5513	0.89974	51.5513	0.00826535	0.00826535	0.47357	0.47357	0.991842	0.991842	56.8284	56.8284	-0.00826535
2020-08-14	44	j	4	0	shil-ellipse	right	1	147	147	4.9	4.9	3.99167	0.752931	43.1398	0.752931	43.1398	-0.0217792	0.0217792	-1.24786	1.24786	-2.61351	2.61351	-149.743	149.743	0.0217792
2020-08-14	44	j	4	0	shil-ellipse	right	1	205	205	6.83333	6.83333	5.92524	0.416898	23.8865	0.416898	23.8865	-0.00401442	0.00401442	-0.230009	0.230009	-0.481731	0.481731	-27.6011	27.6011	0.00401442
2020-08-14	44	j	4	1	shil-ellipse	left	1	103	1272	3.43333	42.4	2.52522	0.89974	51.5513	0.89974	51.5513	-0.020726	0.020726	-1.18751	1.18751	-2.48712	2.48712	-142.501	142.501	-0.020726
2020-08-14	44	j	4	1	shil-ellipse	left	1	124	1293	4.13333	43.1	3.20827	0.877927	50.3015	0.877927	50.3015	-0.00177985	0.00177985	-0.101978	0.101978	-0.213582	0.213582	-12.2373	12.2373	-0.00177985
2020-08-14	44	j	4	1	shil-ellipse	left	0	504	1673	16.8	55.7667	15.8833	nan	nan	0	0	-0.0182185	0.0182185	-1.04385	1.04385	-2.18622	2.18622	-125.261	125.261	-0.0182185
2020-08-14	44	j	4	1	shil-ellipse	left	0	524	1693	17.4667	56.4333	16.5583	nan	nan	0	0	-0.0396493	0.0396493	-2.27174	2.27174	-4.75791	4.75791	-272.608	272.608	-0.0396493
2020-08-14	44	j	4	1	shil-ellipse	left	0	549	1718	18.3	57.2667	17.3749	nan	nan	0	0	-0.0226501	0.0226501	-1.29776	1.29776	-2.71802	2.71802	-155.731	155.731	-0.0226501
2020-08-14	44	j	4	1	shil-ellipse	left	0	578	1747	19.2667	58.2333	18.3334	nan	nan	0	0	-0.0435385	0.0435385	-2.49457	2.49457	-5.22462	5.22462	-299.349	299.349	-0.0435385
2020-08-14	44	j	4	1	shil-ellipse	left	0	653	1822	21.7667	60.7333	20.8583	nan	nan	0	0	-0.0266426	0.0266426	-1.52651	1.52651	-3.19712	3.19712	-183.181	183.181	-0.0266426
2020-08-14	44	j	4	1	shil-ellipse	left	0	700	1869	23.3333	62.3	22.4083	nan	nan	0	0	-0.039183	0.039183	-2.24502	2.24502	-4.70196	4.70196	-269.403	269.403	-0.039183
2020-08-14	44	j	4	1	shil-ellipse	left	0	727	1896	24.2333	63.2	23.3249	nan	nan	0	0	-0.0476388	0.0476388	-2.7295	2.7295	-5.71665	5.71665	-327.54	327.54	-0.0476388
2020-08-14	44	j	4	2	shil-ellipse	right	1	110	2448	3.66667	81.6	2.75849	0.89974	51.5513	0.89974	51.5513	0.0145457	0.0145457	0.833407	0.833407	1.74548	1.74548	100.009	100.009	-0.0145457
2020-08-14	44	j	4	2	shil-ellipse	right	0	625	2963	20.8333	98.7667	19.9166	nan	nan	0	0	0.0564526	0.0564526	3.2345	3.2345	6.77432	6.77432	388.14	388.14	-0.0564526
2020-08-14	44	j	4	2	shil-ellipse	right	0	662	3000	22.0667	100	21.15	nan	nan	0	0	0.0377555	0.0377555	2.16323	2.16323	4.53066	4.53066	259.587	259.587	-0.0377555
2020-08-14	44	j	4	2	shil-ellipse	right	0	687	3025	22.9	100.833	21.9916	nan	nan	0	0	-0.016525	0.016525	-0.946815	0.946815	-1.983	1.983	-113.618	113.618	0.016525
2020-08-14	44	j	4	3	shil-ellipse	left	1	147	3654	4.9	121.8	3.99206	0.752931	43.1398	0.752931	43.1398	-0.0238371	0.0238371	-1.36576	1.36576	-2.86045	2.86045	-163.892	163.892	-0.0238371
2020-08-14	44	j	4	3	shil-ellipse	left	1	190	3697	6.33333	123.233	5.42499	0.416898	23.8865	0.416898	23.8865	0.00284175	0.00284175	0.16282	0.16282	0.34101	0.34101	19.5384	19.5384	0.00284175
2020-08-14	44	j	4	4	shil-ellipse	right	0	644	5320	21.4667	177.333	20.5333	nan	nan	0	0	-0.00827758	0.00827758	-0.47427	0.47427	-0.993309	0.993309	-56.9124	56.9124	0.00827758
2020-08-14	44	j	4	4	shil-ellipse	right	0	663	5339	22.1	177.967	21.1667	nan	nan	0	0	-0.0108461	0.0108461	-0.621438	0.621438	-1.30154	1.30154	-74.5726	74.5726	0.0108461
2020-08-14	44	j	4	4	shil-ellipse	right	0	700	5376	23.3333	179.2	22.4167	nan	nan	0	0	-0.0225732	0.0225732	-1.29335	1.29335	-2.70878	2.70878	-155.202	155.202	0.0225732
2020-08-14	44	j	4	4	shil-ellipse	right	0	749	5425	24.9667	180.833	24.0417	nan	nan	0	0	-0.0203879	0.0203879	-1.16814	1.16814	-2.44655	2.44655	-140.177	140.177	0.0203879
2020-08-14	44	j	4	4	shil-ellipse	right	0	837	5513	27.9	183.767	26.9917	nan	nan	0	0	-0.0182443	0.0182443	-1.04532	1.04532	-2.18931	2.18931	-125.438	125.438	0.0182443
2020-08-14	44	j	4	4	shil-ellipse	right	0	891	5567	29.7	185.567	28.775	nan	nan	0	0	-0.0291786	0.0291786	-1.67181	1.67181	-3.50143	3.50143	-200.617	200.617	0.0291786
2020-08-14	44	j	4	4	shil-ellipse	right	0	919	5595	30.6333	186.5	29.725	nan	nan	0	0	-0.0143845	0.0143845	-0.824168	0.824168	-1.72613	1.72613	-98.9002	98.9002	0.0143845
2020-08-14	44	j	4	5	shil-ellipse	right	0	1105	6950	36.8333	231.667	35.9	nan	nan	0	0	0.0223291	0.0223291	1.27936	1.27936	2.67949	2.67949	153.523	153.523	-0.0223291
2020-08-14	44	j	4	5	shil-ellipse	right	0	1148	6993	38.2667	233.1	37.3417	nan	nan	0	0	0.0288574	0.0288574	1.6534	1.6534	3.46288	3.46288	198.409	198.409	-0.0288574
2020-08-14	44	j	4	6	shil-ellipse	left	1	28	7042	0.933333	234.733	0.0166607	1.05986	60.7254	1.05986	60.7254	-0.025718	0.025718	-1.47353	1.47353	-3.08616	3.08616	-176.824	176.824	-0.025718
2020-08-14	44	j	4	6	shil-ellipse	left	1	85	7099	2.83333	236.633	1.92539	0.89974	51.5513	0.89974	51.5513	-0.0253056	0.0253056	-1.4499	1.4499	-3.03667	3.03667	-173.988	173.988	-0.0253056
2020-08-14	44	j	4	6	shil-ellipse	left	0	807	7821	26.9	260.7	25.975	nan	nan	0	0	-0.0314455	0.0314455	-1.80169	1.80169	-3.77346	3.77346	-216.203	216.203	-0.0314455
2020-08-14	44	j	4	6	shil-ellipse	left	0	827	7841	27.5667	261.367	26.6583	nan	nan	0	0	-0.029881	0.029881	-1.71205	1.71205	-3.58571	3.58571	-205.446	205.446	-0.029881
2020-08-14	44	j	4	6	shil-ellipse	left	0	870	7884	29	262.8	28.075	nan	nan	0	0	-0.0349154	0.0349154	-2.00051	2.00051	-4.18985	4.18985	-240.061	240.061	-0.0349154
2020-08-14	44	j	4	6	shil-ellipse	left	0	1019	8033	33.9667	267.767	33.0501	nan	nan	0	0	-0.00999444	0.00999444	-0.572639	0.572639	-1.19933	1.19933	-68.7167	68.7167	-0.00999444
2020-08-14	44	j	4	6	shil-ellipse	left	0	1070	8084	35.6667	269.467	34.7584	nan	nan	0	0	0.0031158	0.0031158	0.178522	0.178522	0.373896	0.373896	21.4226	21.4226	0.0031158
2020-08-14	44	j	4	6	shil-ellipse	left	0	1134	8148	37.8	271.6	36.8751	nan	nan	0	0	0.0283238	0.0283238	1.62283	1.62283	3.39885	3.39885	194.74	194.74	0.0283238
2020-08-14	44	j	4	6	shil-ellipse	left	0	1150	8164	38.3333	272.133	37.4251	nan	nan	0	0	-0.00310475	0.00310475	-0.177889	0.177889	-0.37257	0.37257	-21.3467	21.3467	-0.00310475
2020-08-14	44	j	4	7	shil-ellipse	left	0	480	8663	16	288.767	15.1083	nan	nan	0	0	0.00544344	0.00544344	0.311886	0.311886	0.653212	0.653212	37.4263	37.4263	0.00544344
2020-08-14	44	j	4	7	shil-ellipse	left	0	513	8696	17.1	289.867	16.2083	nan	nan	0	0	0.0134114	0.0134114	0.768418	0.768418	1.60937	1.60937	92.2101	92.2101	0.0134114
2020-08-14	44	j	4	7	shil-ellipse	left	0	529	8712	17.6333	290.4	16.7334	nan	nan	0	0	-0.00474889	0.00474889	-0.272091	0.272091	-0.569867	0.569867	-32.651	32.651	-0.00474889
2020-08-14	44	j	4	7	shil-ellipse	left	0	551	8734	18.3667	291.133	17.4917	nan	nan	0	0	-0.00495272	0.00495272	-0.28377	0.28377	-0.594326	0.594326	-34.0524	34.0524	-0.00495272
2020-08-14	44	j	4	7	shil-ellipse	left	0	607	8790	20.2333	293	19.3334	nan	nan	0	0	0.00696071	0.00696071	0.398819	0.398819	0.835285	0.835285	47.8583	47.8583	0.00696071
2020-08-14	44	j	4	7	shil-ellipse	left	0	725	8908	24.1667	296.933	23.2751	nan	nan	0	0	-0.00762502	0.00762502	-0.436882	0.436882	-0.915003	0.915003	-52.4258	52.4258	-0.00762502
2020-08-14	44	j	4	7	shil-ellipse	left	0	808	8991	26.9333	299.7	26.0334	nan	nan	0	0	0.00156988	0.00156988	0.0899472	0.0899472	0.188385	0.188385	10.7937	10.7937	0.00156988
2020-08-14	44	j	4	8	shil-ellipse	right	1	199	9551	6.63333	318.367	5.71668	0.416898	23.8865	0.416898	23.8865	0.00196783	0.00196783	0.112748	0.112748	0.23614	0.23614	13.5298	13.5298	-0.00196783
2020-08-14	44	j	4	8	shil-ellipse	right	0	505	9857	16.8333	328.567	15.9	nan	nan	0	0	-0.00388066	0.00388066	-0.222345	0.222345	-0.465679	0.465679	-26.6814	26.6814	0.00388066
2020-08-14	44	j	4	8	shil-ellipse	right	0	574	9926	19.1333	330.867	18.2001	nan	nan	0	0	0.00933954	0.00933954	0.535116	0.535116	1.12074	1.12074	64.2139	64.2139	-0.00933954
2020-08-14	44	j	4	8	shil-ellipse	right	0	598	9950	19.9333	331.667	19.0168	nan	nan	0	0	0.00317751	0.00317751	0.182058	0.182058	0.381301	0.381301	21.847	21.847	-0.00317751
2020-08-14	44	j	4	8	shil-ellipse	right	0	689	10041	22.9667	334.7	22.0334	nan	nan	0	0	0.00953735	0.00953735	0.54645	0.54645	1.14448	1.14448	65.574	65.574	-0.00953735
2020-08-14	44	j	4	8	shil-ellipse	right	0	719	10071	23.9667	335.7	23.0583	nan	nan	0	0	0.0087048	0.0087048	0.498748	0.498748	1.04458	1.04458	59.8498	59.8498	-0.0087048
2020-08-14	44	j	4	8	shil-ellipse	right	0	738	10090	24.6	336.333	23.6917	nan	nan	0	0	-0.00681654	0.00681654	-0.390559	0.390559	-0.817985	0.817985	-46.8671	46.8671	0.00681654
2020-08-14	44	j	4	8	shil-ellipse	right	0	841	10193	28.0333	339.767	27.1	nan	nan	0	0	-0.0155192	0.0155192	-0.889187	0.889187	-1.86231	1.86231	-106.702	106.702	0.0155192
2020-08-14	44	j	4	8	shil-ellipse	right	0	900	10252	30	341.733	29.075	nan	nan	0	0	-0.00571142	0.00571142	-0.32724	0.32724	-0.68537	0.68537	-39.2688	39.2688	0.00571142
2020-08-14	44	j	4	8	shil-ellipse	right	0	961	10313	32.0333	343.767	31.1083	nan	nan	0	0	-0.019856	0.019856	-1.13767	1.13767	-2.38272	2.38272	-136.52	136.52	0.019856
2020-08-14	44	j	4	8	shil-ellipse	right	0	1080	10432	36	347.733	35.0667	nan	nan	0	0	0.00172636	0.00172636	0.0989133	0.0989133	0.207163	0.207163	11.8696	11.8696	-0.00172636
2020-08-14	44	j	4	8	shil-ellipse	right	0	1120	10472	37.3333	349.067	36.4	nan	nan	0	0	-0.00365707	0.00365707	-0.209534	0.209534	-0.438848	0.438848	-25.1441	25.1441	0.00365707
2020-08-10	45	f	1	0	shil-ellipse	left	0	9	9	0.3	0.3	-0.608327	nan	nan	0	0	-0.00977748	0.00977748	-0.560208	0.560208	-1.1733	1.1733	-67.225	67.225	-0.00977748
2020-08-10	45	f	1	0	shil-ellipse	left	1	44	44	1.46667	1.46667	0.55865	1.00555	57.6135	1.00555	57.6135	-0.0370174	0.0370174	-2.12094	2.12094	-4.44209	4.44209	-254.513	254.513	-0.0370174
2020-08-10	45	f	1	0	shil-ellipse	left	1	76	76	2.53333	2.53333	1.59995	0.89974	51.5513	0.89974	51.5513	-0.0250767	0.0250767	-1.43679	1.43679	-3.0092	3.0092	-172.415	172.415	-0.0250767
2020-08-10	45	f	1	0	shil-ellipse	left	1	132	132	4.4	4.4	3.47499	0.844091	48.3628	0.844091	48.3628	-0.0337322	0.0337322	-1.93271	1.93271	-4.04786	4.04786	-231.925	231.925	-0.0337322
2020-08-10	45	f	1	0	shil-ellipse	left	1	165	165	5.5	5.5	4.57503	0.61881	35.4552	0.61881	35.4552	-0.0179389	0.0179389	-1.02782	1.02782	-2.15266	2.15266	-123.338	123.338	-0.0179389
2020-08-10	45	f	1	0	shil-ellipse	left	1	178	178	5.93333	5.93333	4.99994	0.493982	28.3031	0.493982	28.3031	-0.00542806	0.00542806	-0.311005	0.311005	-0.651367	0.651367	-37.3206	37.3206	-0.00542806
2020-08-10	45	f	1	0	shil-ellipse	left	1	199	199	6.63333	6.63333	5.70838	0.416898	23.8865	0.416898	23.8865	-0.00667025	0.00667025	-0.382177	0.382177	-0.80043	0.80043	-45.8613	45.8613	-0.00667025
2020-08-10	45	f	1	0	shil-ellipse	left	0	737	737	24.5667	24.5667	23.65	nan	nan	0	0	0.0250678	0.0250678	1.43628	1.43628	3.00814	3.00814	172.354	172.354	0.0250678
2020-08-10	45	f	1	0	shil-ellipse	left	0	764	764	25.4667	25.4667	24.55	nan	nan	0	0	0.0140977	0.0140977	0.807736	0.807736	1.69172	1.69172	96.9284	96.9284	0.0140977
2020-08-10	45	f	1	0	shil-ellipse	left	0	795	795	26.5	26.5	25.5667	nan	nan	0	0	0.00375691	0.00375691	0.215255	0.215255	0.450829	0.450829	25.8306	25.8306	0.00375691
2020-08-10	45	f	1	0	shil-ellipse	left	0	837	837	27.9	27.9	26.9667	nan	nan	0	0	0.00355277	0.00355277	0.203559	0.203559	0.426333	0.426333	24.4271	24.4271	0.00355277
2020-08-10	45	f	1	0	shil-ellipse	left	0	878	878	29.2667	29.2667	28.3417	nan	nan	0	0	-0.0131343	0.0131343	-0.752542	0.752542	-1.57612	1.57612	-90.305	90.305	-0.0131343
2020-08-10	45	f	1	0	shil-ellipse	left	0	900	900	30	30	29.0916	nan	nan	0	0	0.0113497	0.0113497	0.650287	0.650287	1.36196	1.36196	78.0345	78.0345	0.0113497
2020-08-10	45	f	1	0	shil-ellipse	left	0	957	957	31.9	31.9	30.9834	nan	nan	0	0	-0.0031919	0.0031919	-0.182882	0.182882	-0.383028	0.383028	-21.9459	21.9459	-0.0031919
2020-08-10	45	f	1	0	shil-ellipse	left	0	996	996	33.2	33.2	32.2916	nan	nan	0	0	0.00756136	0.00756136	0.433234	0.433234	0.907363	0.907363	51.9881	51.9881	0.00756136
2020-08-10	45	f	1	0	shil-ellipse	left	0	1053	1053	35.1	35.1	34.1666	nan	nan	0	0	-0.0080834	0.0080834	-0.463145	0.463145	-0.970009	0.970009	-55.5774	55.5774	-0.0080834
2020-08-10	45	f	1	0	shil-ellipse	left	0	1081	1081	36.0333	36.0333	35.1249	nan	nan	0	0	0.00720898	0.00720898	0.413044	0.413044	0.865078	0.865078	49.5653	49.5653	0.00720898
2020-08-10	45	f	1	0	shil-ellipse	left	0	1105	1105	36.8333	36.8333	35.9251	nan	nan	0	0	0.0113577	0.0113577	0.65075	0.65075	1.36293	1.36293	78.09	78.09	0.0113577
2020-08-10	45	f	1	0	shil-ellipse	left	0	1152	1152	38.4	38.4	37.4667	nan	nan	0	0	0.00267565	0.00267565	0.153304	0.153304	0.321078	0.321078	18.3964	18.3964	0.00267565
2020-08-10	45	f	1	1	shil-ellipse	right	0	16	1185	0.533333	39.5	-0.399963	nan	nan	0	0	-0.005184	0.005184	-0.297021	0.297021	-0.62208	0.62208	-35.6426	35.6426	0.005184
2020-08-10	45	f	1	1	shil-ellipse	right	1	48	1217	1.6	40.5667	0.691893	0.991522	56.81	0.991522	56.81	-0.0395596	0.0395596	-2.2666	2.2666	-4.74715	4.74715	-271.992	271.992	0.0395596
2020-08-10	45	f	1	1	shil-ellipse	right	1	97	1266	3.23333	42.2	2.325	0.89974	51.5513	0.89974	51.5513	-0.0258141	0.0258141	-1.47904	1.47904	-3.09769	3.09769	-177.484	177.484	0.0258141
2020-08-10	45	f	1	1	shil-ellipse	right	1	137	1306	4.56667	43.5333	3.64167	0.818348	46.8879	0.818348	46.8879	-0.00952226	0.00952226	-0.545585	0.545585	-1.14267	1.14267	-65.4702	65.4702	0.00952226
2020-08-10	45	f	1	1	shil-ellipse	right	1	205	1374	6.83333	45.8	5.91677	0.416898	23.8865	0.416898	23.8865	-0.0092058	0.0092058	-0.527454	0.527454	-1.1047	1.1047	-63.2944	63.2944	0.0092058
2020-08-10	45	f	1	1	shil-ellipse	right	0	394	1563	13.1333	52.1	12.2167	nan	nan	0	0	0.0264557	0.0264557	1.5158	1.5158	3.17469	3.17469	181.896	181.896	-0.0264557
2020-08-10	45	f	1	1	shil-ellipse	right	0	423	1592	14.1	53.0667	13.1667	nan	nan	0	0	0.00687549	0.00687549	0.393937	0.393937	0.825059	0.825059	47.2724	47.2724	-0.00687549
2020-08-10	45	f	1	1	shil-ellipse	right	0	476	1645	15.8667	54.8333	14.9417	nan	nan	0	0	0.00864326	0.00864326	0.495222	0.495222	1.03719	1.03719	59.4267	59.4267	-0.00864326
2020-08-10	45	f	1	1	shil-ellipse	right	0	534	1703	17.8	56.7667	16.8667	nan	nan	0	0	0.00240992	0.00240992	0.138078	0.138078	0.28919	0.28919	16.5694	16.5694	-0.00240992
2020-08-10	45	f	1	1	shil-ellipse	right	0	562	1731	18.7333	57.7	17.8	nan	nan	0	0	-0.0086056	0.0086056	-0.493065	0.493065	-1.03267	1.03267	-59.1677	59.1677	0.0086056
2020-08-10	45	f	1	1	shil-ellipse	right	0	623	1792	20.7667	59.7333	19.8333	nan	nan	0	0	0.00998475	0.00998475	0.572084	0.572084	1.19817	1.19817	68.6501	68.6501	-0.00998475
2020-08-10	45	f	1	1	shil-ellipse	right	0	648	1817	21.6	60.5667	20.6918	nan	nan	0	0	-0.00572023	0.00572023	-0.327745	0.327745	-0.686428	0.686428	-39.3294	39.3294	0.00572023
2020-08-10	45	f	1	1	shil-ellipse	right	0	716	1885	23.8667	62.8333	22.9333	nan	nan	0	0	0.00957438	0.00957438	0.548572	0.548572	1.14893	1.14893	65.8286	65.8286	-0.00957438
2020-08-10	45	f	1	1	shil-ellipse	right	0	751	1920	25.0333	64	24.1	nan	nan	0	0	-0.0095491	0.0095491	-0.547123	0.547123	-1.14589	1.14589	-65.6548	65.6548	0.0095491
2020-08-10	45	f	1	1	shil-ellipse	right	0	793	1962	26.4333	65.4	25.5001	nan	nan	0	0	-0.00457452	0.00457452	-0.262101	0.262101	-0.548942	0.548942	-31.4521	31.4521	0.00457452
2020-08-10	45	f	1	1	shil-ellipse	right	0	864	2033	28.8	67.7667	27.8834	nan	nan	0	0	0.00732319	0.00732319	0.419588	0.419588	0.878783	0.878783	50.3505	50.3505	-0.00732319
2020-08-10	45	f	1	1	shil-ellipse	right	0	935	2104	31.1667	70.1333	30.2588	nan	nan	0	0	-0.022713	0.022713	-1.30136	1.30136	-2.72556	2.72556	-156.163	156.163	0.022713
2020-08-10	45	f	1	1	shil-ellipse	right	0	986	2155	32.8667	71.8333	31.9335	nan	nan	0	0	-0.00366036	0.00366036	-0.209723	0.209723	-0.439243	0.439243	-25.1668	25.1668	0.00366036
2020-08-10	45	f	1	1	shil-ellipse	right	0	1066	2235	35.5333	74.5	34.6	nan	nan	0	0	0.00980106	0.00980106	0.561559	0.561559	1.17613	1.17613	67.3871	67.3871	-0.00980106
2020-08-10	45	f	1	1	shil-ellipse	right	0	1113	2282	37.1	76.0667	36.1833	nan	nan	0	0	-0.00922198	0.00922198	-0.528381	0.528381	-1.10664	1.10664	-63.4057	63.4057	0.00922198
2020-08-10	45	f	1	1	shil-ellipse	right	0	1147	2316	38.2333	77.2	37.3084	nan	nan	0	0	0.0020057	0.0020057	0.114918	0.114918	0.240684	0.240684	13.7902	13.7902	-0.0020057
2020-08-10	45	f	1	2	shil-ellipse	left	1	52	2390	1.73333	79.6667	0.799933	0.975758	55.9068	0.975758	55.9068	-0.0219572	0.0219572	-1.25805	1.25805	-2.63486	2.63486	-150.966	150.966	-0.0219572
2020-08-10	45	f	1	2	shil-ellipse	left	1	89	2427	2.96667	80.9	2.0416	0.89974	51.5513	0.89974	51.5513	-0.0132954	0.0132954	-0.761769	0.761769	-1.59544	1.59544	-91.4122	91.4122	-0.0132954
2020-08-10	45	f	1	2	shil-ellipse	left	0	333	2671	11.1	89.0333	10.1749	nan	nan	0	0	0.0149068	0.0149068	0.854098	0.854098	1.78882	1.78882	102.492	102.492	0.0149068
2020-08-10	45	f	1	2	shil-ellipse	left	0	378	2716	12.6	90.5333	11.6916	nan	nan	0	0	0.0104223	0.0104223	0.597155	0.597155	1.25068	1.25068	71.6586	71.6586	0.0104223
2020-08-10	45	f	1	2	shil-ellipse	left	0	414	2752	13.8	91.7333	12.8916	nan	nan	0	0	-0.00674072	0.00674072	-0.386215	0.386215	-0.808886	0.808886	-46.3458	46.3458	-0.00674072
2020-08-10	45	f	1	2	shil-ellipse	left	0	469	2807	15.6333	93.5667	14.7083	nan	nan	0	0	0.0144687	0.0144687	0.828997	0.828997	1.73625	1.73625	99.4796	99.4796	0.0144687
2020-08-10	45	f	1	2	shil-ellipse	left	0	715	3053	23.8333	101.767	22.9167	nan	nan	0	0	-0.0136205	0.0136205	-0.780398	0.780398	-1.63446	1.63446	-93.6478	93.6478	-0.0136205
2020-08-10	45	f	1	2	shil-ellipse	left	0	750	3088	25	102.933	24.0667	nan	nan	0	0	0.00527826	0.00527826	0.302422	0.302422	0.633392	0.633392	36.2907	36.2907	0.00527826
2020-08-10	45	f	1	2	shil-ellipse	left	0	881	3219	29.3667	107.3	28.4582	nan	nan	0	0	0.00729676	0.00729676	0.418073	0.418073	0.875611	0.875611	50.1688	50.1688	0.00729676
2020-08-10	45	f	1	2	shil-ellipse	left	0	917	3255	30.5667	108.5	29.6417	nan	nan	0	0	0.001438	0.001438	0.0823916	0.0823916	0.17256	0.17256	9.88699	9.88699	0.001438
2020-08-10	45	f	1	2	shil-ellipse	left	0	948	3286	31.6	109.533	30.6833	nan	nan	0	0	-0.00620968	0.00620968	-0.355789	0.355789	-0.745162	0.745162	-42.6946	42.6946	-0.00620968
2020-08-10	45	f	1	2	shil-ellipse	left	0	981	3319	32.7	110.633	31.7832	nan	nan	0	0	-0.00412426	0.00412426	-0.236303	0.236303	-0.494912	0.494912	-28.3563	28.3563	-0.00412426
2020-08-10	45	f	1	2	shil-ellipse	left	0	1008	3346	33.6	111.533	32.6666	nan	nan	0	0	0.0115326	0.0115326	0.660771	0.660771	1.38392	1.38392	79.2925	79.2925	0.0115326
2020-08-10	45	f	1	2	shil-ellipse	left	0	1055	3393	35.1667	113.1	34.2582	nan	nan	0	0	-0.00245781	0.00245781	-0.140822	0.140822	-0.294937	0.294937	-16.8986	16.8986	-0.00245781
2020-08-10	45	f	1	2	shil-ellipse	left	0	1073	3411	35.7667	113.7	34.8582	nan	nan	0	0	-0.00441558	0.00441558	-0.252994	0.252994	-0.529869	0.529869	-30.3593	30.3593	-0.00441558
2020-08-10	45	f	1	2	shil-ellipse	left	0	1121	3459	37.3667	115.3	36.4499	nan	nan	0	0	0.0119757	0.0119757	0.686157	0.686157	1.43708	1.43708	82.3388	82.3388	0.0119757
2020-08-10	45	f	1	2	shil-ellipse	left	0	1155	3493	38.5	116.433	37.5832	nan	nan	0	0	0.00299959	0.00299959	0.171864	0.171864	0.359951	0.359951	20.6237	20.6237	0.00299959
2020-08-10	45	f	1	3	shil-ellipse	right	0	12	3519	0.4	117.3	-0.508347	nan	nan	0	0	-0.00505695	0.00505695	-0.289742	0.289742	-0.606834	0.606834	-34.769	34.769	0.00505695
2020-08-10	45	f	1	3	shil-ellipse	right	1	98	3605	3.26667	120.167	2.35863	0.89974	51.5513	0.89974	51.5513	0.0132443	0.0132443	0.75884	0.75884	1.58931	1.58931	91.0608	91.0608	-0.0132443
2020-08-10	45	f	1	3	shil-ellipse	right	1	155	3662	5.16667	122.067	4.24168	0.696377	39.8995	0.696377	39.8995	0.0213663	0.0213663	1.2242	1.2242	2.56396	2.56396	146.904	146.904	-0.0213663
2020-08-10	45	f	1	3	shil-ellipse	right	0	284	3791	9.46667	126.367	8.55845	nan	nan	0	0	-0.0254942	0.0254942	-1.46071	1.46071	-3.0593	3.0593	-175.285	175.285	0.0254942
2020-08-10	45	f	1	3	shil-ellipse	right	0	333	3840	11.1	128	10.1917	nan	nan	0	0	-0.00530052	0.00530052	-0.303698	0.303698	-0.636063	0.636063	-36.4437	36.4437	0.00530052
2020-08-10	45	f	1	3	shil-ellipse	right	0	376	3883	12.5333	129.433	11.6168	nan	nan	0	0	-0.00417045	0.00417045	-0.238949	0.238949	-0.500454	0.500454	-28.6739	28.6739	0.00417045
2020-08-10	45	f	1	3	shil-ellipse	right	0	410	3917	13.6667	130.567	12.7501	nan	nan	0	0	0.00699507	0.00699507	0.400788	0.400788	0.839408	0.839408	48.0945	48.0945	-0.00699507
2020-08-10	45	f	1	3	shil-ellipse	right	0	429	3936	14.3	131.2	13.3834	nan	nan	0	0	0.00367106	0.00367106	0.210336	0.210336	0.440527	0.440527	25.2404	25.2404	-0.00367106
2020-08-10	45	f	1	3	shil-ellipse	right	0	554	4061	18.4667	135.367	17.5583	nan	nan	0	0	0.00881756	0.00881756	0.505209	0.505209	1.05811	1.05811	60.6251	60.6251	-0.00881756
2020-08-10	45	f	1	3	shil-ellipse	right	0	577	4084	19.2333	136.133	18.3167	nan	nan	0	0	0.0051408	0.0051408	0.294546	0.294546	0.616895	0.616895	35.3455	35.3455	-0.0051408
2020-08-10	45	f	1	3	shil-ellipse	right	0	608	4115	20.2667	137.167	19.3417	nan	nan	0	0	-0.0126413	0.0126413	-0.724294	0.724294	-1.51696	1.51696	-86.9153	86.9153	0.0126413
2020-08-10	45	f	1	3	shil-ellipse	right	0	678	4185	22.6	139.5	21.6667	nan	nan	0	0	-0.00187183	0.00187183	-0.107248	0.107248	-0.224619	0.224619	-12.8697	12.8697	0.00187183
2020-08-10	45	f	1	3	shil-ellipse	right	0	737	4244	24.5667	141.467	23.6583	nan	nan	0	0	-0.00397806	0.00397806	-0.227926	0.227926	-0.477368	0.477368	-27.3511	27.3511	0.00397806
2020-08-10	45	f	1	3	shil-ellipse	right	0	783	4290	26.1	143	25.1918	nan	nan	0	0	0.00550732	0.00550732	0.315546	0.315546	0.660879	0.660879	37.8656	37.8656	-0.00550732
2020-08-10	45	f	1	3	shil-ellipse	right	0	838	4345	27.9333	144.833	27	nan	nan	0	0	-0.00639479	0.00639479	-0.366394	0.366394	-0.767374	0.767374	-43.9673	43.9673	0.00639479
2020-08-10	45	f	1	3	shil-ellipse	right	0	859	4366	28.6333	145.533	27.7167	nan	nan	0	0	-0.011162	0.011162	-0.639537	0.639537	-1.33944	1.33944	-76.7445	76.7445	0.011162
2020-08-10	45	f	1	3	shil-ellipse	right	0	897	4404	29.9	146.8	28.9833	nan	nan	0	0	-0.00727935	0.00727935	-0.417076	0.417076	-0.873523	0.873523	-50.0492	50.0492	0.00727935
2020-08-10	45	f	1	3	shil-ellipse	right	0	942	4449	31.4	148.3	30.4667	nan	nan	0	0	0.00601272	0.00601272	0.344503	0.344503	0.721526	0.721526	41.3404	41.3404	-0.00601272
2020-08-10	45	f	1	3	shil-ellipse	right	0	966	4473	32.2	149.1	31.2667	nan	nan	0	0	-0.00833581	0.00833581	-0.477607	0.477607	-1.0003	1.0003	-57.3128	57.3128	0.00833581
2020-08-10	45	f	1	3	shil-ellipse	right	0	988	4495	32.9333	149.833	32.0167	nan	nan	0	0	0.00511211	0.00511211	0.292902	0.292902	0.613453	0.613453	35.1483	35.1483	-0.00511211
2020-08-10	45	f	1	3	shil-ellipse	right	0	1092	4599	36.4	153.3	35.4667	nan	nan	0	0	-0.0123778	0.0123778	-0.709197	0.709197	-1.48534	1.48534	-85.1036	85.1036	0.0123778
2020-08-10	45	f	1	3	shil-ellipse	right	0	1140	4647	38	154.9	37.0833	nan	nan	0	0	0.00480884	0.00480884	0.275526	0.275526	0.577061	0.577061	33.0632	33.0632	-0.00480884
2020-08-10	45	f	1	3	shil-ellipse	right	0	1166	4673	38.8667	155.767	37.95	nan	nan	0	0	-0.00725909	0.00725909	-0.415915	0.415915	-0.871091	0.871091	-49.9098	49.9098	0.00725909
2020-08-10	45	f	1	4	shil-ellipse	left	1	29	4705	0.966667	156.833	0.0585873	1.05602	60.5054	1.05602	60.5054	0.00402437	0.00402437	0.23058	0.23058	0.482925	0.482925	27.6696	27.6696	0.00402437
2020-08-10	45	f	1	4	shil-ellipse	left	1	95	4771	3.16667	159.033	2.24994	0.89974	51.5513	0.89974	51.5513	-0.0262675	0.0262675	-1.50502	1.50502	-3.1521	3.1521	-180.602	180.602	-0.0262675
2020-08-10	45	f	1	4	shil-ellipse	left	1	177	4853	5.9	161.767	4.97504	0.502185	28.7731	0.502185	28.7731	0.0184349	0.0184349	1.05624	1.05624	2.21219	2.21219	126.749	126.749	0.0184349
2020-08-10	45	f	1	4	shil-ellipse	left	1	204	4880	6.8	162.667	5.88337	0.416898	23.8865	0.416898	23.8865	0.00779921	0.00779921	0.446862	0.446862	0.935906	0.935906	53.6234	53.6234	0.00779921
2020-08-10	45	f	1	4	shil-ellipse	left	1	231	4907	7.7	163.567	6.79198	0.416898	23.8865	0.416898	23.8865	0.00398504	0.00398504	0.228326	0.228326	0.478205	0.478205	27.3991	27.3991	0.00398504
2020-08-10	45	f	1	4	shil-ellipse	left	1	263	4939	8.76667	164.633	7.85867	0.132084	7.56783	0.132084	7.56783	0.0108024	0.0108024	0.618934	0.618934	1.29629	1.29629	74.2721	74.2721	0.0108024
2020-08-10	45	f	1	4	shil-ellipse	left	0	331	5007	11.0333	166.9	10.1084	nan	nan	0	0	-0.0010417	0.0010417	-0.0596848	0.0596848	-0.125004	0.125004	-7.16218	7.16218	-0.0010417
2020-08-10	45	f	1	4	shil-ellipse	left	0	371	5047	12.3667	168.233	11.4583	nan	nan	0	0	0.00861612	0.00861612	0.493668	0.493668	1.03393	1.03393	59.2401	59.2401	0.00861612
2020-08-10	45	f	1	4	shil-ellipse	left	0	398	5074	13.2667	169.133	12.3583	nan	nan	0	0	0.00537194	0.00537194	0.307789	0.307789	0.644632	0.644632	36.9347	36.9347	0.00537194
2020-08-10	45	f	1	4	shil-ellipse	left	0	554	5230	18.4667	174.333	17.5584	nan	nan	0	0	-0.00775733	0.00775733	-0.444462	0.444462	-0.930879	0.930879	-53.3355	53.3355	-0.00775733
2020-08-10	45	f	1	4	shil-ellipse	left	0	606	5282	20.2	176.067	19.2834	nan	nan	0	0	0.00295568	0.00295568	0.169348	0.169348	0.354681	0.354681	20.3217	20.3217	0.00295568
2020-08-10	45	f	1	4	shil-ellipse	left	0	701	5377	23.3667	179.233	22.4499	nan	nan	0	0	0.00961625	0.00961625	0.550971	0.550971	1.15395	1.15395	66.1165	66.1165	0.00961625
2020-08-10	45	f	1	4	shil-ellipse	left	0	752	5428	25.0667	180.933	24.1333	nan	nan	0	0	-0.00741935	0.00741935	-0.425098	0.425098	-0.890322	0.890322	-51.0117	51.0117	-0.00741935
2020-08-10	45	f	1	4	shil-ellipse	left	0	852	5528	28.4	184.267	27.4916	nan	nan	0	0	0.00695554	0.00695554	0.398523	0.398523	0.834665	0.834665	47.8228	47.8228	0.00695554
2020-08-10	45	f	1	4	shil-ellipse	left	0	897	5573	29.9	185.767	28.9916	nan	nan	0	0	-0.00723547	0.00723547	-0.414562	0.414562	-0.868256	0.868256	-49.7474	49.7474	-0.00723547
2020-08-10	45	f	1	4	shil-ellipse	left	0	920	5596	30.6667	186.533	29.7417	nan	nan	0	0	-0.0112168	0.0112168	-0.642673	0.642673	-1.34601	1.34601	-77.1208	77.1208	-0.0112168
2020-08-10	45	f	1	4	shil-ellipse	left	0	953	5629	31.7667	187.633	30.8499	nan	nan	0	0	0.0127977	0.0127977	0.733252	0.733252	1.53572	1.53572	87.9902	87.9902	0.0127977
2020-08-10	45	f	1	4	shil-ellipse	left	0	1006	5682	33.5333	189.4	32.6249	nan	nan	0	0	-0.0100515	0.0100515	-0.575908	0.575908	-1.20618	1.20618	-69.109	69.109	-0.0100515
2020-08-10	45	f	1	4	shil-ellipse	left	0	1114	5790	37.1333	193	36.2167	nan	nan	0	0	0.00830748	0.00830748	0.475984	0.475984	0.996898	0.996898	57.118	57.118	0.00830748
2020-08-10	45	f	1	5	shil-ellipse	left	0	4	5849	0.133333	194.967	-0.799971	nan	nan	0	0	-0.0206982	0.0206982	-1.18592	1.18592	-2.48378	2.48378	-142.31	142.31	-0.0206982
2020-08-10	45	f	1	5	shil-ellipse	left	1	32	5877	1.06667	195.9	0.133324	1.04508	59.8785	1.04508	59.8785	0.015272	0.015272	0.87502	0.87502	1.83264	1.83264	105.002	105.002	0.015272
2020-08-10	45	f	1	5	shil-ellipse	left	1	79	5924	2.63333	197.467	1.71669	0.89974	51.5513	0.89974	51.5513	0.0281784	0.0281784	1.6145	1.6145	3.38141	3.38141	193.74	193.74	0.0281784
2020-08-10	45	f	1	5	shil-ellipse	left	1	133	5978	4.43333	199.267	3.50823	0.839374	48.0926	0.839374	48.0926	-0.0340248	0.0340248	-1.94948	1.94948	-4.08298	4.08298	-233.937	233.937	-0.0340248
2020-08-10	45	f	1	5	shil-ellipse	left	0	403	6248	13.4333	208.267	12.5167	nan	nan	0	0	-0.0125782	0.0125782	-0.720677	0.720677	-1.50938	1.50938	-86.4812	86.4812	-0.0125782
2020-08-10	45	f	1	5	shil-ellipse	left	0	530	6375	17.6667	212.5	16.7499	nan	nan	0	0	0.0189153	0.0189153	1.08377	1.08377	2.26983	2.26983	130.052	130.052	0.0189153
2020-08-10	45	f	1	5	shil-ellipse	left	0	582	6427	19.4	214.233	18.4916	nan	nan	0	0	-0.00804469	0.00804469	-0.460927	0.460927	-0.965363	0.965363	-55.3112	55.3112	-0.00804469
2020-08-10	45	f	1	5	shil-ellipse	left	0	1077	6922	35.9	230.733	34.9666	nan	nan	0	0	-0.0057017	0.0057017	-0.326684	0.326684	-0.684204	0.684204	-39.202	39.202	-0.0057017
2020-08-10	45	f	1	5	shil-ellipse	left	0	1108	6953	36.9333	231.767	35.9999	nan	nan	0	0	-0.00134635	0.00134635	-0.0771402	0.0771402	-0.161562	0.161562	-9.25683	9.25683	-0.00134635
2020-08-10	45	f	1	5	shil-ellipse	left	0	1162	7007	38.7333	233.567	37.8166	nan	nan	0	0	0.00471032	0.00471032	0.269881	0.269881	0.565238	0.565238	32.3858	32.3858	0.00471032
2020-08-10	45	f	1	6	shil-ellipse	right	1	32	7046	1.06667	234.867	0.141676	1.04508	59.8785	1.04508	59.8785	-0.00453024	0.00453024	-0.259564	0.259564	-0.543629	0.543629	-31.1477	31.1477	0.00453024
2020-08-10	45	f	1	6	shil-ellipse	right	1	79	7093	2.63333	236.433	1.71673	0.89974	51.5513	0.89974	51.5513	-0.00238408	0.00238408	-0.136598	0.136598	-0.28609	0.28609	-16.3917	16.3917	0.00238408
2020-08-10	45	f	1	6	shil-ellipse	right	1	145	7159	4.83333	238.633	3.90834	0.76781	43.9923	0.76781	43.9923	-0.00302643	0.00302643	-0.173402	0.173402	-0.363172	0.363172	-20.8082	20.8082	0.00302643
2020-08-10	45	f	1	6	shil-ellipse	right	0	281	7295	9.36667	243.167	8.43343	nan	nan	0	0	0.0152397	0.0152397	0.873171	0.873171	1.82876	1.82876	104.781	104.781	-0.0152397
2020-08-10	45	f	1	6	shil-ellipse	right	0	370	7384	12.3333	246.133	11.4083	nan	nan	0	0	-0.00118266	0.00118266	-0.0677616	0.0677616	-0.14192	0.14192	-8.13139	8.13139	0.00118266
2020-08-10	45	f	1	6	shil-ellipse	right	0	455	7469	15.1667	248.967	14.2501	nan	nan	0	0	-0.00171582	0.00171582	-0.0983093	0.0983093	-0.205898	0.205898	-11.7971	11.7971	0.00171582
2020-08-10	45	f	1	6	shil-ellipse	right	0	474	7488	15.8	249.6	14.8917	nan	nan	0	0	-0.00938353	0.00938353	-0.537636	0.537636	-1.12602	1.12602	-64.5164	64.5164	0.00938353
2020-08-10	45	f	1	6	shil-ellipse	right	0	796	7810	26.5333	260.333	25.6167	nan	nan	0	0	0.0118217	0.0118217	0.677335	0.677335	1.41861	1.41861	81.2802	81.2802	-0.0118217
2020-08-10	45	f	1	6	shil-ellipse	right	0	859	7873	28.6333	262.433	27.725	nan	nan	0	0	-0.00350462	0.00350462	-0.2008	0.2008	-0.420555	0.420555	-24.096	24.096	0.00350462
2020-08-10	45	f	1	6	shil-ellipse	right	0	949	7963	31.6333	265.433	30.7167	nan	nan	0	0	-0.00659259	0.00659259	-0.377728	0.377728	-0.791111	0.791111	-45.3273	45.3273	0.00659259
2020-08-10	45	f	1	6	shil-ellipse	right	0	985	7999	32.8333	266.633	31.9083	nan	nan	0	0	0.0188798	0.0188798	1.08173	1.08173	2.26558	2.26558	129.808	129.808	-0.0188798
2020-08-10	45	f	1	6	shil-ellipse	right	0	1013	8027	33.7667	267.567	32.8334	nan	nan	0	0	0.0189126	0.0189126	1.08361	1.08361	2.26951	2.26951	130.033	130.033	-0.0189126
2020-08-10	45	f	1	6	shil-ellipse	right	0	1053	8067	35.1	268.9	34.1667	nan	nan	0	0	0.011508	0.011508	0.659361	0.659361	1.38096	1.38096	79.1233	79.1233	-0.011508
2020-08-10	45	f	1	6	shil-ellipse	right	0	1085	8099	36.1667	269.967	35.2583	nan	nan	0	0	-0.00800034	0.00800034	-0.458386	0.458386	-0.960041	0.960041	-55.0063	55.0063	0.00800034
2020-08-10	45	f	1	6	shil-ellipse	right	0	1123	8137	37.4333	271.233	36.5001	nan	nan	0	0	0.00706972	0.00706972	0.405065	0.405065	0.848367	0.848367	48.6078	48.6078	-0.00706972
2020-08-10	45	f	1	7	shil-ellipse	right	0	12	8195	0.4	273.167	-0.533354	nan	nan	0	0	-0.00740587	0.00740587	-0.424325	0.424325	-0.888705	0.888705	-50.919	50.919	0.00740587
2020-08-10	45	f	1	7	shil-ellipse	right	1	35	8218	1.16667	273.933	0.249984	1.03463	59.2801	1.03463	59.2801	0.0143045	0.0143045	0.819587	0.819587	1.71654	1.71654	98.3504	98.3504	-0.0143045
2020-08-10	45	f	1	7	shil-ellipse	right	1	122	8305	4.06667	276.833	3.13329	0.88651	50.7933	0.88651	50.7933	-0.0360342	0.0360342	-2.06461	2.06461	-4.3241	4.3241	-247.753	247.753	0.0360342
2020-08-10	45	f	1	7	shil-ellipse	right	0	329	8512	10.9667	283.733	10.0583	nan	nan	0	0	0.0108396	0.0108396	0.621066	0.621066	1.30076	1.30076	74.5279	74.5279	-0.0108396
2020-08-10	45	f	1	7	shil-ellipse	right	0	351	8534	11.7	284.467	10.7916	nan	nan	0	0	-0.0142325	0.0142325	-0.815462	0.815462	-1.7079	1.7079	-97.8554	97.8554	0.0142325
2020-08-10	45	f	1	7	shil-ellipse	right	0	386	8569	12.8667	285.633	11.9499	nan	nan	0	0	0.00345295	0.00345295	0.197839	0.197839	0.414354	0.414354	23.7407	23.7407	-0.00345295
2020-08-10	45	f	1	7	shil-ellipse	right	0	419	8602	13.9667	286.733	13.0417	nan	nan	0	0	0.00257423	0.00257423	0.147493	0.147493	0.308908	0.308908	17.6991	17.6991	-0.00257423
2020-08-10	45	f	1	7	shil-ellipse	right	0	464	8647	15.4667	288.233	14.5333	nan	nan	0	0	-0.0081596	0.0081596	-0.46751	0.46751	-0.979152	0.979152	-56.1013	56.1013	0.0081596
2020-08-10	45	f	1	7	shil-ellipse	right	0	493	8676	16.4333	289.2	15.5249	nan	nan	0	0	-0.00774256	0.00774256	-0.443616	0.443616	-0.929107	0.929107	-53.2339	53.2339	0.00774256
2020-08-10	45	f	1	7	shil-ellipse	right	0	517	8700	17.2333	290	16.325	nan	nan	0	0	0.00802953	0.00802953	0.460058	0.460058	0.963543	0.963543	55.207	55.207	-0.00802953
2020-08-10	45	f	1	7	shil-ellipse	right	0	578	8761	19.2667	292.033	18.3583	nan	nan	0	0	-0.00759348	0.00759348	-0.435074	0.435074	-0.911218	0.911218	-52.2089	52.2089	0.00759348
2020-08-10	45	f	1	7	shil-ellipse	right	0	682	8865	22.7333	295.5	21.7999	nan	nan	0	0	0.0141395	0.0141395	0.810133	0.810133	1.69674	1.69674	97.2159	97.2159	-0.0141395
2020-08-10	45	f	1	7	shil-ellipse	right	0	716	8899	23.8667	296.633	22.9332	nan	nan	0	0	-0.00475627	0.00475627	-0.272514	0.272514	-0.570753	0.570753	-32.7017	32.7017	0.00475627
2020-08-10	45	f	1	7	shil-ellipse	right	0	750	8933	25	297.767	24.0666	nan	nan	0	0	0.00207736	0.00207736	0.119024	0.119024	0.249283	0.249283	14.2829	14.2829	-0.00207736
2020-08-10	45	f	1	7	shil-ellipse	right	0	777	8960	25.9	298.667	24.9832	nan	nan	0	0	-0.00687212	0.00687212	-0.393744	0.393744	-0.824655	0.824655	-47.2492	47.2492	0.00687212
2020-08-10	45	f	1	7	shil-ellipse	right	0	828	9011	27.6	300.367	26.6832	nan	nan	0	0	-0.00744715	0.00744715	-0.42669	0.42669	-0.893658	0.893658	-51.2028	51.2028	0.00744715
2020-08-10	45	f	1	7	shil-ellipse	right	0	856	9039	28.5333	301.3	27.6082	nan	nan	0	0	0.00288862	0.00288862	0.165506	0.165506	0.346635	0.346635	19.8607	19.8607	-0.00288862
2020-08-10	45	f	1	7	shil-ellipse	right	0	928	9111	30.9333	303.7	29.9999	nan	nan	0	0	0.00191566	0.00191566	0.109759	0.109759	0.229879	0.229879	13.1711	13.1711	-0.00191566
2020-08-10	45	f	1	7	shil-ellipse	right	0	993	9176	33.1	305.867	32.1749	nan	nan	0	0	-0.0119853	0.0119853	-0.686706	0.686706	-1.43823	1.43823	-82.4047	82.4047	0.0119853
2020-08-10	45	f	1	7	shil-ellipse	right	0	1040	9223	34.6667	307.433	33.7332	nan	nan	0	0	-0.00568265	0.00568265	-0.325592	0.325592	-0.681918	0.681918	-39.071	39.071	0.00568265
2020-08-10	45	f	1	7	shil-ellipse	right	0	1062	9245	35.4	308.167	34.4666	nan	nan	0	0	0.00557738	0.00557738	0.31956	0.31956	0.669286	0.669286	38.3472	38.3472	-0.00557738
2020-08-10	45	f	1	7	shil-ellipse	right	0	1123	9306	37.4333	310.2	36.4999	nan	nan	0	0	-0.014275	0.014275	-0.817899	0.817899	-1.713	1.713	-98.1479	98.1479	0.014275
2020-08-10	45	f	1	8	shil-ellipse	left	1	61	9413	2.03333	313.767	1.1	0.935689	53.611	0.935689	53.611	-0.0292028	0.0292028	-1.6732	1.6732	-3.50434	3.50434	-200.784	200.784	-0.0292028
2020-08-10	45	f	1	8	shil-ellipse	left	1	179	9531	5.96667	317.7	5.05001	0.487091	27.9083	0.487091	27.9083	0.0273624	0.0273624	1.56775	1.56775	3.28349	3.28349	188.13	188.13	0.0273624
2020-08-10	45	f	1	8	shil-ellipse	left	1	200	9552	6.66667	318.4	5.75002	0.416898	23.8865	0.416898	23.8865	0.0103076	0.0103076	0.590582	0.590582	1.23691	1.23691	70.8699	70.8699	0.0103076
2020-08-10	45	f	1	8	shil-ellipse	left	1	235	9587	7.83333	319.567	6.92542	0.416898	23.8865	0.416898	23.8865	0.00458753	0.00458753	0.262846	0.262846	0.550504	0.550504	31.5416	31.5416	0.00458753
2020-08-10	45	f	1	8	shil-ellipse	left	0	274	9626	9.13333	320.867	8.21667	nan	nan	0	0	-0.0165943	0.0165943	-0.950782	0.950782	-1.99131	1.99131	-114.094	114.094	-0.0165943
2020-08-10	45	f	1	8	shil-ellipse	left	0	304	9656	10.1333	321.867	9.2001	nan	nan	0	0	-0.00740102	0.00740102	-0.424047	0.424047	-0.888123	0.888123	-50.8857	50.8857	-0.00740102
2020-08-10	45	f	1	8	shil-ellipse	left	0	350	9702	11.6667	323.4	10.75	nan	nan	0	0	0.00107071	0.00107071	0.061347	0.061347	0.128485	0.128485	7.36164	7.36164	0.00107071
2020-08-10	45	f	1	8	shil-ellipse	left	0	376	9728	12.5333	324.267	11.6	nan	nan	0	0	0.0101098	0.0101098	0.579249	0.579249	1.21318	1.21318	69.5098	69.5098	0.0101098
2020-08-10	45	f	1	8	shil-ellipse	left	0	428	9780	14.2667	326	13.3501	nan	nan	0	0	0.00202328	0.00202328	0.115926	0.115926	0.242794	0.242794	13.9111	13.9111	0.00202328
2020-08-10	45	f	1	8	shil-ellipse	left	0	511	9863	17.0333	328.767	16.1167	nan	nan	0	0	-0.0102729	0.0102729	-0.588595	0.588595	-1.23275	1.23275	-70.6313	70.6313	-0.0102729
2020-08-10	45	f	1	8	shil-ellipse	left	0	538	9890	17.9333	329.667	17.0167	nan	nan	0	0	0.00835865	0.00835865	0.478916	0.478916	1.00304	1.00304	57.4699	57.4699	0.00835865
2020-08-10	45	f	1	8	shil-ellipse	left	0	557	9909	18.5667	330.3	17.6417	nan	nan	0	0	0.00485381	0.00485381	0.278103	0.278103	0.582457	0.582457	33.3723	33.3723	0.00485381
2020-08-10	45	f	1	8	shil-ellipse	left	0	598	9950	19.9333	331.667	19	nan	nan	0	0	0.0085178	0.0085178	0.488034	0.488034	1.02214	1.02214	58.5641	58.5641	0.0085178
2020-08-10	45	f	1	8	shil-ellipse	left	0	669	10021	22.3	334.033	21.3667	nan	nan	0	0	-0.00998064	0.00998064	-0.571848	0.571848	-1.19768	1.19768	-68.6218	68.6218	-0.00998064
2020-08-10	45	f	1	8	shil-ellipse	left	0	707	10059	23.5667	335.3	22.6584	nan	nan	0	0	0.0120638	0.0120638	0.691203	0.691203	1.44765	1.44765	82.9444	82.9444	0.0120638
2020-08-10	45	f	1	8	shil-ellipse	left	0	748	10100	24.9333	336.667	24.0167	nan	nan	0	0	-0.00194783	0.00194783	-0.111603	0.111603	-0.23374	0.23374	-13.3923	13.3923	-0.00194783
2020-08-10	45	f	1	8	shil-ellipse	left	0	819	10171	27.3	339.033	26.3667	nan	nan	0	0	0.0127267	0.0127267	0.729185	0.729185	1.5272	1.5272	87.5022	87.5022	0.0127267
2020-08-10	45	f	1	8	shil-ellipse	left	0	944	10296	31.4667	343.2	30.5418	nan	nan	0	0	0.00339427	0.00339427	0.194477	0.194477	0.407313	0.407313	23.3373	23.3373	0.00339427
2020-08-10	45	f	1	8	shil-ellipse	left	0	968	10320	32.2667	344	31.3417	nan	nan	0	0	-0.00696467	0.00696467	-0.399046	0.399046	-0.835761	0.835761	-47.8856	47.8856	-0.00696467
2020-08-10	45	f	1	8	shil-ellipse	left	0	995	10347	33.1667	344.9	32.25	nan	nan	0	0	0.00481319	0.00481319	0.275775	0.275775	0.577583	0.577583	33.0931	33.0931	0.00481319
2020-08-10	45	f	1	8	shil-ellipse	left	0	1040	10392	34.6667	346.4	33.7417	nan	nan	0	0	-0.0115202	0.0115202	-0.660057	0.660057	-1.38242	1.38242	-79.2068	79.2068	-0.0115202
2020-08-10	45	f	1	8	shil-ellipse	left	0	1061	10413	35.3667	347.1	34.4583	nan	nan	0	0	-0.00449127	0.00449127	-0.257331	0.257331	-0.538952	0.538952	-30.8797	30.8797	-0.00449127
2020-08-10	45	f	1	8	shil-ellipse	left	0	1081	10433	36.0333	347.767	35.1083	nan	nan	0	0	0.0168611	0.0168611	0.966069	0.966069	2.02333	2.02333	115.928	115.928	0.0168611
2020-08-10	45	f	1	8	shil-ellipse	left	0	1150	10502	38.3333	350.067	37.425	nan	nan	0	0	0.0100192	0.0100192	0.574055	0.574055	1.2023	1.2023	68.8866	68.8866	0.0100192
2020-08-10	45	f	1	9	shil-ellipse	right	1	52	10573	1.73333	352.433	0.808323	0.975758	55.9068	0.975758	55.9068	-0.0419012	0.0419012	-2.40076	2.40076	-5.02815	5.02815	-288.092	288.092	0.0419012
2020-08-10	45	f	1	9	shil-ellipse	right	1	136	10657	4.53333	355.233	3.61665	0.823287	47.1708	0.823287	47.1708	-0.027569	0.027569	-1.57959	1.57959	-3.30828	3.30828	-189.551	189.551	0.027569
2020-08-10	45	f	1	9	shil-ellipse	right	1	204	10725	6.8	357.5	5.89166	0.416898	23.8865	0.416898	23.8865	0.0138562	0.0138562	0.7939	0.7939	1.66274	1.66274	95.268	95.268	-0.0138562
2020-08-10	45	f	2	0	bio-rand	right	1	247	247	8.23333	8.23333	7.35822	0.318284	18.2363	0.318284	18.2363	0.00222245	0.00222245	0.127337	0.127337	0.266694	0.266694	15.2804	15.2804	-0.00222245
2020-08-10	45	f	2	1	bio-rand	left	0	596	1765	19.8667	58.8333	19.1164	nan	nan	0	0	-0.00147915	0.00147915	-0.0847488	0.0847488	-0.177497	0.177497	-10.1699	10.1699	-0.00147915
2020-08-10	45	f	2	1	bio-rand	left	0	784	1953	26.1333	65.1	25.3915	nan	nan	0	0	-0.00603311	0.00603311	-0.345671	0.345671	-0.723973	0.723973	-41.4806	41.4806	-0.00603311
2020-08-10	45	f	2	1	bio-rand	left	0	812	1981	27.0667	66.0333	26.3247	nan	nan	0	0	-0.00142486	0.00142486	-0.0816382	0.0816382	-0.170983	0.170983	-9.79658	9.79658	-0.00142486
2020-08-10	45	f	2	1	bio-rand	left	0	875	2044	29.1667	68.1333	28.4164	nan	nan	0	0	-0.00108735	0.00108735	-0.0623005	0.0623005	-0.130482	0.130482	-7.47606	7.47606	-0.00108735
2020-08-10	45	f	2	1	bio-rand	left	0	896	2065	29.8667	68.8333	29.0998	nan	nan	0	0	0.0154272	0.0154272	0.883912	0.883912	1.85126	1.85126	106.069	106.069	0.0154272
2020-08-10	45	f	2	1	bio-rand	left	0	932	2101	31.0667	70.0333	30.3247	nan	nan	0	0	0.0152308	0.0152308	0.872663	0.872663	1.8277	1.8277	104.72	104.72	0.0152308
2020-08-10	45	f	2	1	bio-rand	left	0	991	2160	33.0333	72	32.283	nan	nan	0	0	-0.0225384	0.0225384	-1.29136	1.29136	-2.70461	2.70461	-154.963	154.963	-0.0225384
2020-08-10	45	f	2	1	bio-rand	left	0	1019	2188	33.9667	72.9333	33.2081	nan	nan	0	0	-0.00856701	0.00856701	-0.490854	0.490854	-1.02804	1.02804	-58.9025	58.9025	-0.00856701
2020-08-10	45	f	2	1	bio-rand	left	0	1051	2220	35.0333	74	34.283	nan	nan	0	0	-0.00842089	0.00842089	-0.482481	0.482481	-1.01051	1.01051	-57.8978	57.8978	-0.00842089
2020-08-10	45	f	2	1	bio-rand	left	0	1088	2257	36.2667	75.2333	35.5081	nan	nan	0	0	-0.00319428	0.00319428	-0.183019	0.183019	-0.383313	0.383313	-21.9622	21.9622	-0.00319428
2020-08-10	45	f	2	1	bio-rand	left	0	1101	2270	36.7	75.6667	35.9581	nan	nan	0	0	-0.00697658	0.00697658	-0.399729	0.399729	-0.83719	0.83719	-47.9674	47.9674	-0.00697658
2020-08-10	45	f	2	1	bio-rand	left	0	1128	2297	37.6	76.5667	36.8581	nan	nan	0	0	-0.00512378	0.00512378	-0.293571	0.293571	-0.614853	0.614853	-35.2285	35.2285	-0.00512378
2020-08-10	45	f	2	1	bio-rand	left	0	1155	2324	38.5	77.4667	37.7581	nan	nan	0	0	-0.0160872	0.0160872	-0.921728	0.921728	-1.93046	1.93046	-110.607	110.607	-0.0160872
2020-08-10	45	f	2	2	bio-rand	right	1	37	2375	1.23333	79.1667	0.308386	1.02997	59.0131	1.02997	59.0131	0.00892658	0.00892658	0.511455	0.511455	1.07119	1.07119	61.3746	61.3746	-0.00892658
2020-08-10	45	f	2	2	bio-rand	right	1	87	2425	2.9	80.8333	1.99167	0.89974	51.5513	0.89974	51.5513	0.0252647	0.0252647	1.44756	1.44756	3.03177	3.03177	173.707	173.707	-0.0252647
2020-08-10	45	f	2	2	bio-rand	right	1	194	2532	6.46667	84.4	5.60019	0.416898	23.8865	0.416898	23.8865	-0.0246402	0.0246402	-1.41178	1.41178	-2.95683	2.95683	-169.414	169.414	0.0246402
2020-08-10	45	f	2	2	bio-rand	right	0	293	2631	9.76667	87.7	8.9167	nan	nan	0	0	-0.00716317	0.00716317	-0.410419	0.410419	-0.85958	0.85958	-49.2503	49.2503	0.00716317
2020-08-10	45	f	2	2	bio-rand	right	0	325	2663	10.8333	88.7667	9.96673	nan	nan	0	0	-0.00664725	0.00664725	-0.380859	0.380859	-0.79767	0.79767	-45.7031	45.7031	0.00664725
2020-08-10	45	f	2	2	bio-rand	right	0	370	2708	12.3333	90.2667	11.4833	nan	nan	0	0	-0.00483344	0.00483344	-0.276936	0.276936	-0.580013	0.580013	-33.2323	33.2323	0.00483344
2020-08-10	45	f	2	2	bio-rand	right	0	399	2737	13.3	91.2333	12.4585	nan	nan	0	0	-0.0109545	0.0109545	-0.627646	0.627646	-1.31454	1.31454	-75.3176	75.3176	0.0109545
2020-08-10	45	f	2	2	bio-rand	right	0	424	2762	14.1333	92.0667	13.2833	nan	nan	0	0	0.00841403	0.00841403	0.482088	0.482088	1.00968	1.00968	57.8506	57.8506	-0.00841403
2020-08-10	45	f	2	2	bio-rand	right	0	445	2783	14.8333	92.7667	13.975	nan	nan	0	0	0.00243163	0.00243163	0.139322	0.139322	0.291795	0.291795	16.7186	16.7186	-0.00243163
2020-08-10	45	f	2	2	bio-rand	right	0	462	2800	15.4	93.3333	14.5418	nan	nan	0	0	0.00598773	0.00598773	0.343072	0.343072	0.718528	0.718528	41.1686	41.1686	-0.00598773
2020-08-10	45	f	2	2	bio-rand	right	0	477	2815	15.9	93.8333	15.05	nan	nan	0	0	0.00848617	0.00848617	0.486222	0.486222	1.01834	1.01834	58.3466	58.3466	-0.00848617
2020-08-10	45	f	2	2	bio-rand	right	0	534	2872	17.8	95.7333	16.9334	nan	nan	0	0	0.00771416	0.00771416	0.441989	0.441989	0.9257	0.9257	53.0387	53.0387	-0.00771416
2020-08-10	45	f	2	2	bio-rand	right	0	557	2895	18.5667	96.5	17.7251	nan	nan	0	0	-0.0173997	0.0173997	-0.996928	0.996928	-2.08796	2.08796	-119.631	119.631	0.0173997
2020-08-10	45	f	2	2	bio-rand	right	0	579	2917	19.3	97.2333	18.4584	nan	nan	0	0	-0.00500069	0.00500069	-0.286518	0.286518	-0.600083	0.600083	-34.3822	34.3822	0.00500069
2020-08-10	45	f	2	2	bio-rand	right	0	608	2946	20.2667	98.2	19.4251	nan	nan	0	0	-0.00844913	0.00844913	-0.484099	0.484099	-1.0139	1.0139	-58.0919	58.0919	0.00844913
2020-08-10	45	f	2	2	bio-rand	right	0	654	2992	21.8	99.7333	20.95	nan	nan	0	0	0.01662	0.01662	0.952256	0.952256	1.9944	1.9944	114.271	114.271	-0.01662
2020-08-10	45	f	2	2	bio-rand	right	0	706	3044	23.5333	101.467	22.675	nan	nan	0	0	0.0135068	0.0135068	0.773881	0.773881	1.62081	1.62081	92.8657	92.8657	-0.0135068
2020-08-10	45	f	2	2	bio-rand	right	0	773	3111	25.7667	103.7	24.9167	nan	nan	0	0	0.00863	0.00863	0.494462	0.494462	1.0356	1.0356	59.3355	59.3355	-0.00863
2020-08-10	45	f	2	2	bio-rand	right	0	814	3152	27.1333	105.067	26.2667	nan	nan	0	0	-0.0129371	0.0129371	-0.741239	0.741239	-1.55245	1.55245	-88.9487	88.9487	0.0129371
2020-08-10	45	f	2	2	bio-rand	right	0	838	3176	27.9333	105.867	27.0751	nan	nan	0	0	0.00932562	0.00932562	0.534319	0.534319	1.11907	1.11907	64.1182	64.1182	-0.00932562
2020-08-10	45	f	2	2	bio-rand	right	0	855	3193	28.5	106.433	27.6584	nan	nan	0	0	0.00514514	0.00514514	0.294795	0.294795	0.617416	0.617416	35.3754	35.3754	-0.00514514
2020-08-10	45	f	2	2	bio-rand	right	0	883	3221	29.4333	107.367	28.5834	nan	nan	0	0	-0.0243434	0.0243434	-1.39477	1.39477	-2.9212	2.9212	-167.373	167.373	0.0243434
2020-08-10	45	f	2	2	bio-rand	right	0	912	3250	30.4	108.333	29.5334	nan	nan	0	0	-0.0106336	0.0106336	-0.60926	0.60926	-1.27603	1.27603	-73.1112	73.1112	0.0106336
2020-08-10	45	f	2	2	bio-rand	right	0	973	3311	32.4333	110.367	31.5834	nan	nan	0	0	-0.0104493	0.0104493	-0.598699	0.598699	-1.25391	1.25391	-71.8439	71.8439	0.0104493
2020-08-10	45	f	2	2	bio-rand	right	0	1108	3446	36.9333	114.867	36.0834	nan	nan	0	0	0.00284504	0.00284504	0.163009	0.163009	0.341405	0.341405	19.5611	19.5611	-0.00284504
2020-08-10	45	f	2	2	bio-rand	right	0	1132	3470	37.7333	115.667	36.8833	nan	nan	0	0	0.00964798	0.00964798	0.552788	0.552788	1.15776	1.15776	66.3346	66.3346	-0.00964798
2020-08-10	45	f	2	2	bio-rand	right	0	1148	3486	38.2667	116.2	37.4251	nan	nan	0	0	0.00974859	0.00974859	0.558553	0.558553	1.16983	1.16983	67.0264	67.0264	-0.00974859
2020-08-10	45	f	2	3	bio-rand	left	0	21	3528	0.7	117.6	-0.475054	nan	nan	0	0	-0.00131764	0.00131764	-0.0754951	0.0754951	-0.158117	0.158117	-9.05941	9.05941	-0.00131764
2020-08-10	45	f	2	3	bio-rand	left	1	40	3547	1.33333	118.233	0.191761	1.01995	58.4388	1.01995	58.4388	-0.00510415	0.00510415	-0.292446	0.292446	-0.612498	0.612498	-35.0935	35.0935	-0.00510415
2020-08-10	45	f	2	3	bio-rand	left	1	102	3609	3.4	120.3	2.27497	0.89974	51.5513	0.89974	51.5513	0.00959846	0.00959846	0.549951	0.549951	1.15182	1.15182	65.9942	65.9942	0.00959846
2020-08-10	45	f	2	3	bio-rand	left	1	127	3634	4.23333	121.133	3.11662	0.864712	49.5443	0.864712	49.5443	0.00842337	0.00842337	0.482623	0.482623	1.0108	1.0108	57.9148	57.9148	0.00842337
2020-08-10	45	f	2	3	bio-rand	left	0	350	3857	11.6667	128.567	10.5666	nan	nan	0	0	0.0144623	0.0144623	0.828627	0.828627	1.73547	1.73547	99.4352	99.4352	0.0144623
2020-08-10	45	f	2	3	bio-rand	left	0	365	3872	12.1667	129.067	11.0584	nan	nan	0	0	0.015838	0.015838	0.907452	0.907452	1.90056	1.90056	108.894	108.894	0.015838
2020-08-10	45	f	2	3	bio-rand	left	0	395	3902	13.1667	130.067	12.0834	nan	nan	0	0	0.0135949	0.0135949	0.778931	0.778931	1.63139	1.63139	93.4717	93.4717	0.0135949
2020-08-10	45	f	2	3	bio-rand	left	0	415	3922	13.8333	130.733	12.7333	nan	nan	0	0	0.00915867	0.00915867	0.524753	0.524753	1.09904	1.09904	62.9704	62.9704	0.00915867
2020-08-10	45	f	2	3	bio-rand	left	0	435	3942	14.5	131.4	13.4083	nan	nan	0	0	0.017145	0.017145	0.982334	0.982334	2.05739	2.05739	117.88	117.88	0.017145
2020-08-10	45	f	2	3	bio-rand	left	0	462	3969	15.4	132.3	14.3083	nan	nan	0	0	0.00769559	0.00769559	0.440925	0.440925	0.923471	0.923471	52.911	52.911	0.00769559
2020-08-10	45	f	2	3	bio-rand	left	0	516	4023	17.2	134.1	16.0999	nan	nan	0	0	0.015575	0.015575	0.892383	0.892383	1.869	1.869	107.086	107.086	0.015575
2020-08-10	45	f	2	3	bio-rand	left	0	652	4159	21.7333	138.633	20.625	nan	nan	0	0	-0.0123559	0.0123559	-0.707941	0.707941	-1.48271	1.48271	-84.9529	84.9529	-0.0123559
2020-08-10	45	f	2	3	bio-rand	left	0	675	4182	22.5	139.4	21.3999	nan	nan	0	0	-0.00455741	0.00455741	-0.261121	0.261121	-0.54689	0.54689	-31.3345	31.3345	-0.00455741
2020-08-10	45	f	2	3	bio-rand	left	0	710	4217	23.6667	140.567	22.5833	nan	nan	0	0	-0.0170515	0.0170515	-0.976977	0.976977	-2.04618	2.04618	-117.237	117.237	-0.0170515
2020-08-10	45	f	2	3	bio-rand	left	0	802	4309	26.7333	143.633	25.6417	nan	nan	0	0	0.00858131	0.00858131	0.491673	0.491673	1.02976	1.02976	59.0008	59.0008	0.00858131
2020-08-10	45	f	2	3	bio-rand	left	0	844	4351	28.1333	145.033	27.0333	nan	nan	0	0	0.0050963	0.0050963	0.291997	0.291997	0.611556	0.611556	35.0396	35.0396	0.0050963
2020-08-10	45	f	2	3	bio-rand	left	0	873	4380	29.1	146	28.0167	nan	nan	0	0	0.0148518	0.0148518	0.850947	0.850947	1.78222	1.78222	102.114	102.114	0.0148518
2020-08-10	45	f	2	3	bio-rand	left	0	888	4395	29.6	146.5	28.4999	nan	nan	0	0	-0.00425058	0.00425058	-0.24354	0.24354	-0.51007	0.51007	-29.2248	29.2248	-0.00425058
2020-08-10	45	f	2	3	bio-rand	left	0	908	4415	30.2667	147.167	29.1749	nan	nan	0	0	-0.0248635	0.0248635	-1.42457	1.42457	-2.98362	2.98362	-170.949	170.949	-0.0248635
2020-08-10	45	f	2	3	bio-rand	left	0	1083	4590	36.1	153	35.0167	nan	nan	0	0	0.00126886	0.00126886	0.0727003	0.0727003	0.152263	0.152263	8.72404	8.72404	0.00126886
2020-08-10	45	f	2	3	bio-rand	left	0	1108	4615	36.9333	153.833	35.8416	nan	nan	0	0	0.0225569	0.0225569	1.29241	1.29241	2.70683	2.70683	155.09	155.09	0.0225569
2020-08-10	45	f	2	4	bio-rand	right	0	3	4679	0.1	155.967	-0.8335	nan	nan	0	0	0.0179798	0.0179798	1.03016	1.03016	2.15757	2.15757	123.62	123.62	-0.0179798
2020-08-10	45	f	2	4	bio-rand	right	1	93	4769	3.1	158.967	2.19147	0.89974	51.5513	0.89974	51.5513	-0.00143087	0.00143087	-0.081983	0.081983	-0.171705	0.171705	-9.83796	9.83796	0.00143087
2020-08-10	45	f	2	4	bio-rand	right	1	130	4806	4.33333	160.2	3.39985	0.854141	48.9387	0.854141	48.9387	0.00909999	0.00909999	0.521391	0.521391	1.092	1.092	62.5669	62.5669	-0.00909999
2020-08-10	45	f	2	4	bio-rand	right	1	169	4845	5.63333	161.5	4.69996	0.58389	33.4544	0.58389	33.4544	-0.0235219	0.0235219	-1.3477	1.3477	-2.82262	2.82262	-161.724	161.724	0.0235219
2020-08-10	45	f	2	4	bio-rand	right	1	220	4896	7.33333	163.2	6.40844	0.416898	23.8865	0.416898	23.8865	-0.00520399	0.00520399	-0.298166	0.298166	-0.624478	0.624478	-35.78	35.78	0.00520399
2020-08-10	45	f	2	4	bio-rand	right	0	459	5135	15.3	171.167	14.3832	nan	nan	0	0	0.0223691	0.0223691	1.28165	1.28165	2.68429	2.68429	153.798	153.798	-0.0223691
2020-08-10	45	f	2	4	bio-rand	right	0	489	5165	16.3	172.167	15.3832	nan	nan	0	0	0.00329555	0.00329555	0.188821	0.188821	0.395466	0.395466	22.6585	22.6585	-0.00329555
2020-08-10	45	f	2	4	bio-rand	right	0	524	5200	17.4667	173.333	16.5415	nan	nan	0	0	0.00699707	0.00699707	0.400903	0.400903	0.839649	0.839649	48.1083	48.1083	-0.00699707
2020-08-10	45	f	2	4	bio-rand	right	0	618	5294	20.6	176.467	19.6666	nan	nan	0	0	0.00892491	0.00892491	0.51136	0.51136	1.07099	1.07099	61.3632	61.3632	-0.00892491
2020-08-10	45	f	2	4	bio-rand	right	0	759	5435	25.3	181.167	24.3749	nan	nan	0	0	-0.0135895	0.0135895	-0.778622	0.778622	-1.63074	1.63074	-93.4346	93.4346	0.0135895
2020-08-10	45	f	2	4	bio-rand	right	0	781	5457	26.0333	181.9	25.1165	nan	nan	0	0	-0.00215248	0.00215248	-0.123328	0.123328	-0.258297	0.258297	-14.7993	14.7993	0.00215248
2020-08-10	45	f	2	4	bio-rand	right	0	803	5479	26.7667	182.633	25.8331	nan	nan	0	0	-0.00404901	0.00404901	-0.231991	0.231991	-0.485881	0.485881	-27.8389	27.8389	0.00404901
2020-08-10	45	f	2	4	bio-rand	right	0	860	5536	28.6667	184.533	27.7415	nan	nan	0	0	0.0162705	0.0162705	0.93223	0.93223	1.95246	1.95246	111.868	111.868	-0.0162705
2020-08-10	45	f	2	4	bio-rand	right	0	897	5573	29.9	185.767	28.9832	nan	nan	0	0	0.0140091	0.0140091	0.802662	0.802662	1.68109	1.68109	96.3194	96.3194	-0.0140091
2020-08-10	45	f	2	4	bio-rand	right	0	921	5597	30.7	186.567	29.7832	nan	nan	0	0	-0.00787811	0.00787811	-0.451382	0.451382	-0.945373	0.945373	-54.1659	54.1659	0.00787811
2020-08-10	45	f	2	4	bio-rand	right	0	957	5633	31.9	187.767	30.9832	nan	nan	0	0	-0.0085492	0.0085492	-0.489833	0.489833	-1.0259	1.0259	-58.78	58.78	0.0085492
2020-08-10	45	f	2	4	bio-rand	right	0	1023	5699	34.1	189.967	33.1831	nan	nan	0	0	0.0177863	0.0177863	1.01908	1.01908	2.13436	2.13436	122.29	122.29	-0.0177863
2020-08-10	45	f	2	4	bio-rand	right	0	1069	5745	35.6333	191.5	34.7165	nan	nan	0	0	0.00157986	0.00157986	0.0905191	0.0905191	0.189583	0.189583	10.8623	10.8623	-0.00157986
2020-08-10	45	f	2	7	bio-rand	left	0	549	8732	18.3	291.067	17.4166	nan	nan	0	0	0.00100543	0.00100543	0.0576069	0.0576069	0.120652	0.120652	6.91283	6.91283	0.00100543
2020-08-10	45	f	2	7	bio-rand	left	0	648	8831	21.6	294.367	20.7166	nan	nan	0	0	-0.00455783	0.00455783	-0.261144	0.261144	-0.54694	0.54694	-31.3373	31.3373	-0.00455783
2020-08-10	45	f	2	7	bio-rand	left	0	670	8853	22.3333	295.1	21.4333	nan	nan	0	0	-0.00429443	0.00429443	-0.246053	0.246053	-0.515331	0.515331	-29.5263	29.5263	-0.00429443
2020-08-10	45	f	2	7	bio-rand	left	0	733	8916	24.4333	297.2	23.5499	nan	nan	0	0	0.011837	0.011837	0.678211	0.678211	1.42044	1.42044	81.3853	81.3853	0.011837
2020-08-10	45	f	2	7	bio-rand	left	0	758	8941	25.2667	298.033	24.3666	nan	nan	0	0	0.00513317	0.00513317	0.294109	0.294109	0.61598	0.61598	35.2931	35.2931	0.00513317
2020-08-10	45	f	2	7	bio-rand	left	0	795	8978	26.5	299.267	25.6249	nan	nan	0	0	0.00300484	0.00300484	0.172164	0.172164	0.36058	0.36058	20.6597	20.6597	0.00300484
2020-08-10	45	f	2	7	bio-rand	left	0	813	8996	27.1	299.867	26.2	nan	nan	0	0	-0.00517852	0.00517852	-0.296707	0.296707	-0.621422	0.621422	-35.6049	35.6049	-0.00517852
2020-08-10	45	f	2	7	bio-rand	left	0	839	9022	27.9667	300.733	27.0833	nan	nan	0	0	0.0132898	0.0132898	0.761451	0.761451	1.59478	1.59478	91.3741	91.3741	0.0132898
2020-08-10	45	f	2	7	bio-rand	left	0	860	9043	28.6667	301.433	27.7666	nan	nan	0	0	0.00192568	0.00192568	0.110334	0.110334	0.231082	0.231082	13.24	13.24	0.00192568
2020-08-10	45	f	2	7	bio-rand	left	0	879	9062	29.3	302.067	28.4249	nan	nan	0	0	0.00394833	0.00394833	0.226223	0.226223	0.4738	0.4738	27.1467	27.1467	0.00394833
2020-08-10	45	f	2	7	bio-rand	left	0	925	9108	30.8333	303.6	29.9333	nan	nan	0	0	0.00955047	0.00955047	0.547202	0.547202	1.14606	1.14606	65.6642	65.6642	0.00955047
2020-08-10	45	f	2	7	bio-rand	left	0	951	9134	31.7	304.467	30.825	nan	nan	0	0	-0.0125433	0.0125433	-0.718676	0.718676	-1.50519	1.50519	-86.2411	86.2411	-0.0125433
2020-08-10	45	f	2	7	bio-rand	left	0	1010	9193	33.6667	306.433	32.775	nan	nan	0	0	0.0067288	0.0067288	0.385532	0.385532	0.807456	0.807456	46.2638	46.2638	0.0067288
2020-08-10	45	f	2	7	bio-rand	left	0	1075	9258	35.8333	308.6	34.9333	nan	nan	0	0	-0.0304708	0.0304708	-1.74585	1.74585	-3.65649	3.65649	-209.502	209.502	-0.0304708
2020-08-10	45	f	2	7	bio-rand	left	0	1133	9316	37.7667	310.533	36.8749	nan	nan	0	0	-0.0112589	0.0112589	-0.645085	0.645085	-1.35106	1.35106	-77.4102	77.4102	-0.0112589
2020-08-10	45	f	2	8	bio-rand	right	0	22	9374	0.733333	312.467	-0.2251	nan	nan	0	0	-0.0133128	0.0133128	-0.762767	0.762767	-1.59754	1.59754	-91.5321	91.5321	0.0133128
2020-08-10	45	f	2	8	bio-rand	right	1	39	9391	1.3	313.033	0.391547	1.02381	58.6598	1.02381	58.6598	-0.00798833	0.00798833	-0.457698	0.457698	-0.9586	0.9586	-54.9237	54.9237	0.00798833
2020-08-10	45	f	2	8	bio-rand	right	1	71	9423	2.36667	314.1	1.43333	0.89974	51.5513	0.89974	51.5513	-0.00999316	0.00999316	-0.572566	0.572566	-1.19918	1.19918	-68.7079	68.7079	0.00999316
2020-08-10	45	f	2	8	bio-rand	right	1	104	9456	3.46667	315.2	2.58325	0.89974	51.5513	0.89974	51.5513	-0.0100294	0.0100294	-0.574643	0.574643	-1.20353	1.20353	-68.9571	68.9571	0.0100294
2020-08-10	45	f	2	8	bio-rand	right	1	123	9475	4.1	315.833	3.21661	0.881525	50.5077	0.881525	50.5077	0.0105023	0.0105023	0.601736	0.601736	1.26027	1.26027	72.2083	72.2083	-0.0105023
2020-08-10	45	f	2	8	bio-rand	right	1	192	9544	6.4	318.133	5.53342	0.416898	23.8865	0.416898	23.8865	-0.0160371	0.0160371	-0.918858	0.918858	-1.92445	1.92445	-110.263	110.263	0.0160371
2020-08-10	45	f	2	8	bio-rand	right	1	206	9558	6.86667	318.6	5.99998	0.416898	23.8865	0.416898	23.8865	-0.00517545	0.00517545	-0.296531	0.296531	-0.621054	0.621054	-35.5838	35.5838	0.00517545
2020-08-10	45	f	2	8	bio-rand	right	0	404	9756	13.4667	325.2	12.6083	nan	nan	0	0	0.0278286	0.0278286	1.59446	1.59446	3.33944	3.33944	191.336	191.336	-0.0278286
2020-08-10	45	f	2	8	bio-rand	right	0	445	9797	14.8333	326.567	13.9832	nan	nan	0	0	0.00349597	0.00349597	0.200304	0.200304	0.419516	0.419516	24.0365	24.0365	-0.00349597
2020-08-10	45	f	2	8	bio-rand	right	0	545	9897	18.1667	329.9	17.3166	nan	nan	0	0	-0.0023846	0.0023846	-0.136628	0.136628	-0.286152	0.286152	-16.3953	16.3953	0.0023846
2020-08-10	45	f	2	8	bio-rand	right	0	573	9925	19.1	330.833	18.2499	nan	nan	0	0	0.011507	0.011507	0.6593	0.6593	1.38083	1.38083	79.116	79.116	-0.011507
2020-08-10	45	f	2	8	bio-rand	right	0	603	9955	20.1	331.833	19.2415	nan	nan	0	0	-0.0227771	0.0227771	-1.30503	1.30503	-2.73326	2.73326	-156.604	156.604	0.0227771
2020-08-10	45	f	2	8	bio-rand	right	0	642	9994	21.4	333.133	20.5332	nan	nan	0	0	-0.00594974	0.00594974	-0.340895	0.340895	-0.713969	0.713969	-40.9074	40.9074	0.00594974
2020-08-10	45	f	2	8	bio-rand	right	0	689	10041	22.9667	334.7	22.1249	nan	nan	0	0	0.0186282	0.0186282	1.06732	1.06732	2.23538	2.23538	128.078	128.078	-0.0186282
2020-08-10	45	f	2	8	bio-rand	right	0	719	10071	23.9667	335.7	23.0999	nan	nan	0	0	0.00799697	0.00799697	0.458193	0.458193	0.959637	0.959637	54.9831	54.9831	-0.00799697
2020-08-10	45	f	2	8	bio-rand	right	0	967	10319	32.2333	343.967	31.3915	nan	nan	0	0	-0.00811565	0.00811565	-0.464993	0.464993	-0.973879	0.973879	-55.7991	55.7991	0.00811565
2020-08-10	45	f	2	8	bio-rand	right	0	1004	10356	33.4667	345.2	32.6082	nan	nan	0	0	-0.011794	0.011794	-0.675745	0.675745	-1.41528	1.41528	-81.0893	81.0893	0.011794
2020-08-10	45	f	2	8	bio-rand	right	0	1036	10388	34.5333	346.267	33.6833	nan	nan	0	0	0.0115404	0.0115404	0.661216	0.661216	1.38485	1.38485	79.3459	79.3459	-0.0115404
2020-08-14	45	f	3	0	bio-rigid	left	1	70	70	2.33333	2.33333	1.42492	0.901108	51.6297	0.901108	51.6297	-0.0252164	0.0252164	-1.44479	1.44479	-3.02597	3.02597	-173.375	173.375	-0.0252164
2020-08-14	45	f	3	0	bio-rigid	left	1	208	208	6.93333	6.93333	6.04164	0.416898	23.8865	0.416898	23.8865	0.0200966	0.0200966	1.15145	1.15145	2.41159	2.41159	138.174	138.174	0.0200966
2020-08-14	45	f	3	0	bio-rigid	left	1	234	234	7.8	7.8	6.89998	0.416898	23.8865	0.416898	23.8865	-0.00129134	0.00129134	-0.0739881	0.0739881	-0.15496	0.15496	-8.87858	8.87858	-0.00129134
2020-08-14	45	f	3	0	bio-rigid	left	1	248	248	8.26667	8.26667	7.37497	0.307057	17.5931	0.307057	17.5931	-0.002729	0.002729	-0.15636	0.15636	-0.32748	0.32748	-18.7632	18.7632	-0.002729
2020-08-14	45	f	3	0	bio-rigid	left	0	271	271	9.03333	9.03333	8.13328	nan	nan	0	0	0.00189452	0.00189452	0.108548	0.108548	0.227342	0.227342	13.0258	13.0258	0.00189452
2020-08-14	45	f	3	0	bio-rigid	left	0	305	305	10.1667	10.1667	9.28329	nan	nan	0	0	0.00126695	0.00126695	0.072591	0.072591	0.152034	0.152034	8.71092	8.71092	0.00126695
2020-08-14	45	f	3	0	bio-rigid	left	0	337	337	11.2333	11.2333	10.3416	nan	nan	0	0	-0.00302995	0.00302995	-0.173603	0.173603	-0.363594	0.363594	-20.8324	20.8324	-0.00302995
2020-08-14	45	f	3	0	bio-rigid	left	0	412	412	13.7333	13.7333	12.8583	nan	nan	0	0	0.0014056	0.0014056	0.0805349	0.0805349	0.168672	0.168672	9.66419	9.66419	0.0014056
2020-08-14	45	f	3	0	bio-rigid	left	0	444	444	14.8	14.8	13.9083	nan	nan	0	0	0.00310494	0.00310494	0.1779	0.1779	0.372593	0.372593	21.348	21.348	0.00310494
2020-08-14	45	f	3	0	bio-rigid	left	0	483	483	16.1	16.1	15.2	nan	nan	0	0	0.00151522	0.00151522	0.0868156	0.0868156	0.181826	0.181826	10.4179	10.4179	0.00151522
2020-08-14	45	f	3	0	bio-rigid	left	0	520	520	17.3333	17.3333	16.4499	nan	nan	0	0	-0.00107455	0.00107455	-0.0615671	0.0615671	-0.128946	0.128946	-7.38805	7.38805	-0.00107455
2020-08-14	45	f	3	0	bio-rigid	left	0	538	538	17.9333	17.9333	17.0416	nan	nan	0	0	-0.00123803	0.00123803	-0.070934	0.070934	-0.148564	0.148564	-8.51208	8.51208	-0.00123803
2020-08-14	45	f	3	0	bio-rigid	left	0	550	550	18.3333	18.3333	17.4416	nan	nan	0	0	-0.00131257	0.00131257	-0.0752049	0.0752049	-0.157509	0.157509	-9.02458	9.02458	-0.00131257
2020-08-14	45	f	3	0	bio-rigid	left	0	570	570	19	19	18.0999	nan	nan	0	0	-0.00273254	0.00273254	-0.156563	0.156563	-0.327905	0.327905	-18.7876	18.7876	-0.00273254
2020-08-14	45	f	3	0	bio-rigid	left	0	607	607	20.2333	20.2333	19.3499	nan	nan	0	0	-0.00153214	0.00153214	-0.0877854	0.0877854	-0.183857	0.183857	-10.5342	10.5342	-0.00153214
2020-08-14	45	f	3	0	bio-rigid	left	0	628	628	20.9333	20.9333	20.0333	nan	nan	0	0	0.0017882	0.0017882	0.102456	0.102456	0.214584	0.214584	12.2948	12.2948	0.0017882
2020-08-14	45	f	3	0	bio-rigid	left	0	654	654	21.8	21.8	20.9082	nan	nan	0	0	-0.00341236	0.00341236	-0.195514	0.195514	-0.409483	0.409483	-23.4617	23.4617	-0.00341236
2020-08-14	45	f	3	0	bio-rigid	left	0	674	674	22.4667	22.4667	21.5833	nan	nan	0	0	0.00275292	0.00275292	0.157731	0.157731	0.330351	0.330351	18.9277	18.9277	0.00275292
2020-08-14	45	f	3	0	bio-rigid	left	0	727	727	24.2333	24.2333	23.3583	nan	nan	0	0	-0.00227102	0.00227102	-0.13012	0.13012	-0.272523	0.272523	-15.6144	15.6144	-0.00227102
2020-08-14	45	f	3	0	bio-rigid	left	0	744	744	24.8	24.8	23.9084	nan	nan	0	0	-0.00278698	0.00278698	-0.159682	0.159682	-0.334438	0.334438	-19.1619	19.1619	-0.00278698
2020-08-14	45	f	3	0	bio-rigid	left	0	798	798	26.6	26.6	25.7083	nan	nan	0	0	-0.00310592	0.00310592	-0.177956	0.177956	-0.37271	0.37271	-21.3547	21.3547	-0.00310592
2020-08-14	45	f	3	0	bio-rigid	left	0	810	810	27	27	26.0999	nan	nan	0	0	-0.00308692	0.00308692	-0.176868	0.176868	-0.370431	0.370431	-21.2241	21.2241	-0.00308692
2020-08-14	45	f	3	0	bio-rigid	left	0	844	844	28.1333	28.1333	27.2333	nan	nan	0	0	0.00212506	0.00212506	0.121757	0.121757	0.255007	0.255007	14.6108	14.6108	0.00212506
2020-08-14	45	f	3	0	bio-rigid	left	0	869	869	28.9667	28.9667	28.0832	nan	nan	0	0	0.00198238	0.00198238	0.113582	0.113582	0.237886	0.237886	13.6298	13.6298	0.00198238
2020-08-14	45	f	3	0	bio-rigid	left	0	879	879	29.3	29.3	28.4249	nan	nan	0	0	0.00159619	0.00159619	0.0914552	0.0914552	0.191543	0.191543	10.9746	10.9746	0.00159619
2020-08-14	45	f	3	0	bio-rigid	left	0	917	917	30.5667	30.5667	29.6749	nan	nan	0	0	-0.00171762	0.00171762	-0.0984122	0.0984122	-0.206114	0.206114	-11.8095	11.8095	-0.00171762
2020-08-14	45	f	3	0	bio-rigid	left	0	955	955	31.8333	31.8333	30.9582	nan	nan	0	0	0.00154415	0.00154415	0.0884734	0.0884734	0.185298	0.185298	10.6168	10.6168	0.00154415
2020-08-14	45	f	3	0	bio-rigid	left	0	1007	1007	33.5667	33.5667	32.6666	nan	nan	0	0	0.00105239	0.00105239	0.0602977	0.0602977	0.126287	0.126287	7.23573	7.23573	0.00105239
2020-08-14	45	f	3	0	bio-rigid	left	0	1038	1038	34.6	34.6	33.7083	nan	nan	0	0	0.00118061	0.00118061	0.067644	0.067644	0.141673	0.141673	8.11728	8.11728	0.00118061
2020-08-14	45	f	3	0	bio-rigid	left	0	1062	1062	35.4	35.4	34.525	nan	nan	0	0	-0.00134666	0.00134666	-0.0771581	0.0771581	-0.1616	0.1616	-9.25897	9.25897	-0.00134666
2020-08-14	45	f	3	0	bio-rigid	left	0	1126	1126	37.5333	37.5333	36.6332	nan	nan	0	0	-0.00156384	0.00156384	-0.0896013	0.0896013	-0.18766	0.18766	-10.7522	10.7522	-0.00156384
2020-08-14	45	f	3	0	bio-rigid	left	0	1142	1142	38.0667	38.0667	37.1832	nan	nan	0	0	0.00244082	0.00244082	0.139849	0.139849	0.292898	0.292898	16.7818	16.7818	0.00244082
2020-08-14	45	f	3	1	bio-rigid	right	1	29	1198	0.966667	39.9333	0.041621	1.05602	60.5054	1.05602	60.5054	0.00132101	0.00132101	0.0756883	0.0756883	0.158521	0.158521	9.08259	9.08259	-0.00132101
2020-08-14	45	f	3	1	bio-rigid	right	1	96	1265	3.2	42.1667	2.27501	0.89974	51.5513	0.89974	51.5513	0.00283188	0.00283188	0.162255	0.162255	0.339826	0.339826	19.4706	19.4706	-0.00283188
2020-08-14	45	f	3	1	bio-rigid	right	1	128	1297	4.26667	43.2333	3.34992	0.860213	49.2866	0.860213	49.2866	0.0249785	0.0249785	1.43116	1.43116	2.99742	2.99742	171.74	171.74	-0.0249785
2020-08-14	45	f	3	2	bio-rigid	left	1	90	2428	3	80.9333	2.06678	0.89974	51.5513	0.89974	51.5513	-0.0145353	0.0145353	-0.832811	0.832811	-1.74423	1.74423	-99.9373	99.9373	-0.0145353
2020-08-14	45	f	3	2	bio-rigid	left	0	588	2926	19.6	97.5333	18.6667	nan	nan	0	0	0.0144593	0.0144593	0.828459	0.828459	1.73512	1.73512	99.4151	99.4151	0.0144593
2020-08-14	45	f	3	2	bio-rigid	left	0	623	2961	20.7667	98.7	19.8417	nan	nan	0	0	0.0144522	0.0144522	0.82805	0.82805	1.73426	1.73426	99.366	99.366	0.0144522
2020-08-14	45	f	3	2	bio-rigid	left	0	653	2991	21.7667	99.7	20.8334	nan	nan	0	0	0.00178696	0.00178696	0.102385	0.102385	0.214435	0.214435	12.2862	12.2862	0.00178696
2020-08-14	45	f	3	2	bio-rigid	left	0	699	3037	23.3	101.233	22.3666	nan	nan	0	0	0.0133131	0.0133131	0.762784	0.762784	1.59757	1.59757	91.5341	91.5341	0.0133131
2020-08-14	45	f	3	2	bio-rigid	left	0	765	3103	25.5	103.433	24.575	nan	nan	0	0	0.00628307	0.00628307	0.359994	0.359994	0.753969	0.753969	43.1992	43.1992	0.00628307
2020-08-14	45	f	3	2	bio-rigid	left	0	923	3261	30.7667	108.7	29.8334	nan	nan	0	0	0.00546917	0.00546917	0.313361	0.313361	0.656301	0.656301	37.6033	37.6033	0.00546917
2020-08-14	45	f	3	2	bio-rigid	left	0	969	3307	32.3	110.233	31.3917	nan	nan	0	0	0.0131223	0.0131223	0.751852	0.751852	1.57467	1.57467	90.2222	90.2222	0.0131223
2020-08-14	45	f	3	2	bio-rigid	left	0	1017	3355	33.9	111.833	32.9833	nan	nan	0	0	-0.00967549	0.00967549	-0.554365	0.554365	-1.16106	1.16106	-66.5238	66.5238	-0.00967549
2020-08-14	45	f	3	2	bio-rigid	left	0	1077	3415	35.9	113.833	34.9918	nan	nan	0	0	-0.00259613	0.00259613	-0.148747	0.148747	-0.311535	0.311535	-17.8497	17.8497	-0.00259613
2020-08-14	45	f	3	3	bio-rigid	right	1	241	3748	8.03333	124.933	7.09983	0.370069	21.2034	0.370069	21.2034	0.00148736	0.00148736	0.0852193	0.0852193	0.178483	0.178483	10.2263	10.2263	-0.00148736
2020-08-14	45	f	3	3	bio-rigid	right	0	267	3774	8.9	125.8	7.9833	nan	nan	0	0	0.0113641	0.0113641	0.651114	0.651114	1.36369	1.36369	78.1337	78.1337	-0.0113641
2020-08-14	45	f	3	3	bio-rigid	right	0	335	3842	11.1667	128.067	10.2498	nan	nan	0	0	-0.0118213	0.0118213	-0.67731	0.67731	-1.41856	1.41856	-81.2772	81.2772	0.0118213
2020-08-14	45	f	3	3	bio-rigid	right	0	370	3877	12.3333	129.233	11.4081	nan	nan	0	0	-0.0156109	0.0156109	-0.894437	0.894437	-1.8733	1.8733	-107.332	107.332	0.0156109
2020-08-14	45	f	3	3	bio-rigid	right	0	720	4227	24	140.9	23.0748	nan	nan	0	0	-0.00455969	0.00455969	-0.261251	0.261251	-0.547163	0.547163	-31.3501	31.3501	0.00455969
2020-08-14	45	f	3	3	bio-rigid	right	0	742	4249	24.7333	141.633	23.8081	nan	nan	0	0	0.00526672	0.00526672	0.301761	0.301761	0.632006	0.632006	36.2113	36.2113	-0.00526672
2020-08-14	45	f	3	3	bio-rigid	right	0	770	4277	25.6667	142.567	24.7583	nan	nan	0	0	-0.0123072	0.0123072	-0.70515	0.70515	-1.47686	1.47686	-84.618	84.618	0.0123072
2020-08-14	45	f	3	3	bio-rigid	right	0	802	4309	26.7333	143.633	25.7998	nan	nan	0	0	-0.0109032	0.0109032	-0.624708	0.624708	-1.30839	1.30839	-74.965	74.965	0.0109032
2020-08-14	45	f	3	3	bio-rigid	right	0	832	4339	27.7333	144.633	26.8081	nan	nan	0	0	-0.00208438	0.00208438	-0.119426	0.119426	-0.250126	0.250126	-14.3312	14.3312	0.00208438
2020-08-14	45	f	4	0	bio-rigid	left	0	14	14	0.466667	0.466667	-0.44998	nan	nan	0	0	0.0129336	0.0129336	0.741039	0.741039	1.55203	1.55203	88.9246	88.9246	0.0129336
2020-08-14	45	f	4	0	bio-rigid	left	1	44	44	1.46667	1.46667	0.558319	1.00555	57.6135	1.00555	57.6135	-0.0142783	0.0142783	-0.818088	0.818088	-1.7134	1.7134	-98.1706	98.1706	-0.0142783
2020-08-14	45	f	4	0	bio-rigid	left	1	71	71	2.36667	2.36667	1.45831	0.89974	51.5513	0.89974	51.5513	-0.0369975	0.0369975	-2.1198	2.1198	-4.4397	4.4397	-254.376	254.376	-0.0369975
2020-08-14	45	f	4	0	bio-rigid	left	1	137	137	4.56667	4.56667	3.64999	0.818348	46.8879	0.818348	46.8879	-0.0204733	0.0204733	-1.17303	1.17303	-2.4568	2.4568	-140.764	140.764	-0.0204733
2020-08-14	45	f	4	0	bio-rigid	left	1	204	204	6.8	6.8	5.89165	0.416898	23.8865	0.416898	23.8865	-0.00401016	0.00401016	-0.229765	0.229765	-0.481219	0.481219	-27.5718	27.5718	-0.00401016
2020-08-14	45	f	4	0	bio-rigid	left	0	525	525	17.5	17.5	16.5834	nan	nan	0	0	0.0188338	0.0188338	1.0791	1.0791	2.26005	2.26005	129.492	129.492	0.0188338
2020-08-14	45	f	4	0	bio-rigid	left	0	558	558	18.6	18.6	17.6666	nan	nan	0	0	0.0171223	0.0171223	0.981035	0.981035	2.05467	2.05467	117.724	117.724	0.0171223
2020-08-14	45	f	4	0	bio-rigid	left	0	576	576	19.2	19.2	18.2834	nan	nan	0	0	0.0150534	0.0150534	0.862497	0.862497	1.80641	1.80641	103.5	103.5	0.0150534
2020-08-14	45	f	4	0	bio-rigid	left	0	601	601	20.0333	20.0333	19.1001	nan	nan	0	0	0.00280008	0.00280008	0.160433	0.160433	0.33601	0.33601	19.2519	19.2519	0.00280008
2020-08-14	45	f	4	0	bio-rigid	left	0	632	632	21.0667	21.0667	20.1333	nan	nan	0	0	0.0140859	0.0140859	0.807062	0.807062	1.69031	1.69031	96.8475	96.8475	0.0140859
2020-08-14	45	f	4	0	bio-rigid	left	0	656	656	21.8667	21.8667	20.9334	nan	nan	0	0	-0.00494147	0.00494147	-0.283125	0.283125	-0.592976	0.592976	-33.975	33.975	-0.00494147
2020-08-14	45	f	4	0	bio-rigid	left	0	690	690	23	23	22.0834	nan	nan	0	0	0.00623597	0.00623597	0.357295	0.357295	0.748317	0.748317	42.8754	42.8754	0.00623597
2020-08-14	45	f	4	0	bio-rigid	left	0	718	718	23.9333	23.9333	23.025	nan	nan	0	0	-0.0126748	0.0126748	-0.726215	0.726215	-1.52098	1.52098	-87.1458	87.1458	-0.0126748
2020-08-14	45	f	4	0	bio-rigid	left	0	766	766	25.5333	25.5333	24.6084	nan	nan	0	0	0.00254933	0.00254933	0.146066	0.146066	0.30592	0.30592	17.5279	17.5279	0.00254933
2020-08-14	45	f	4	0	bio-rigid	left	0	791	791	26.3667	26.3667	25.4333	nan	nan	0	0	-0.00440712	0.00440712	-0.252509	0.252509	-0.528854	0.528854	-30.3011	30.3011	-0.00440712
2020-08-14	45	f	4	0	bio-rigid	left	0	825	825	27.5	27.5	26.5834	nan	nan	0	0	0.00703663	0.00703663	0.403169	0.403169	0.844396	0.844396	48.3803	48.3803	0.00703663
2020-08-14	45	f	4	0	bio-rigid	left	0	851	851	28.3667	28.3667	27.4584	nan	nan	0	0	-0.00986791	0.00986791	-0.56539	0.56539	-1.18415	1.18415	-67.8468	67.8468	-0.00986791
2020-08-14	45	f	4	0	bio-rigid	left	0	860	860	28.6667	28.6667	27.7584	nan	nan	0	0	-0.00585521	0.00585521	-0.335479	0.335479	-0.702625	0.702625	-40.2575	40.2575	-0.00585521
2020-08-14	45	f	4	0	bio-rigid	left	0	921	921	30.7	30.7	29.7918	nan	nan	0	0	-0.00790054	0.00790054	-0.452668	0.452668	-0.948065	0.948065	-54.3201	54.3201	-0.00790054
2020-08-14	45	f	4	0	bio-rigid	left	0	947	947	31.5667	31.5667	30.6333	nan	nan	0	0	0.0199696	0.0199696	1.14418	1.14418	2.39636	2.39636	137.301	137.301	0.0199696
2020-08-14	45	f	4	0	bio-rigid	left	0	994	994	33.1333	33.1333	32.2251	nan	nan	0	0	0.0163292	0.0163292	0.935594	0.935594	1.9595	1.9595	112.271	112.271	0.0163292
2020-08-14	45	f	4	0	bio-rigid	left	0	1069	1069	35.6333	35.6333	34.7084	nan	nan	0	0	-0.00979018	0.00979018	-0.560936	0.560936	-1.17482	1.17482	-67.3123	67.3123	-0.00979018
2020-08-14	45	f	4	0	bio-rigid	left	0	1104	1104	36.8	36.8	35.8834	nan	nan	0	0	0.00212406	0.00212406	0.1217	0.1217	0.254887	0.254887	14.6039	14.6039	0.00212406
2020-08-14	45	f	4	0	bio-rigid	left	0	1137	1137	37.9	37.9	36.9668	nan	nan	0	0	-0.0111073	0.0111073	-0.6364	0.6364	-1.33287	1.33287	-76.368	76.368	-0.0111073
2020-08-14	45	f	4	1	bio-rigid	right	0	14	1183	0.466667	39.4333	-0.466606	nan	nan	0	0	-0.0145207	0.0145207	-0.831976	0.831976	-1.74249	1.74249	-99.8372	99.8372	0.0145207
2020-08-14	45	f	4	1	bio-rigid	right	1	42	1211	1.4	40.3667	0.491616	1.01407	58.1019	1.01407	58.1019	-0.00870212	0.00870212	-0.498595	0.498595	-1.04425	1.04425	-59.8314	59.8314	0.00870212
2020-08-14	45	f	4	1	bio-rigid	right	1	82	1251	2.73333	41.7	1.80838	0.89974	51.5513	0.89974	51.5513	0.031011	0.031011	1.7768	1.7768	3.72132	3.72132	213.216	213.216	-0.031011
2020-08-14	45	f	4	1	bio-rigid	right	1	213	1382	7.1	46.0667	6.20005	0.416898	23.8865	0.416898	23.8865	0.00483209	0.00483209	0.276858	0.276858	0.57985	0.57985	33.223	33.223	-0.00483209
2020-08-14	45	f	4	1	bio-rigid	right	0	359	1528	11.9667	50.9333	11.0833	nan	nan	0	0	-0.0301998	0.0301998	-1.73032	1.73032	-3.62398	3.62398	-207.639	207.639	0.0301998
2020-08-14	45	f	4	1	bio-rigid	right	0	384	1553	12.8	51.7667	11.925	nan	nan	0	0	-0.00897919	0.00897919	-0.51447	0.51447	-1.0775	1.0775	-61.7364	61.7364	0.00897919
2020-08-14	45	f	4	1	bio-rigid	right	0	408	1577	13.6	52.5667	12.7166	nan	nan	0	0	-0.00360086	0.00360086	-0.206314	0.206314	-0.432103	0.432103	-24.7577	24.7577	0.00360086
2020-08-14	45	f	4	1	bio-rigid	right	0	446	1615	14.8667	53.8333	13.9749	nan	nan	0	0	0.0207402	0.0207402	1.18832	1.18832	2.48882	2.48882	142.599	142.599	-0.0207402
2020-08-14	45	f	4	1	bio-rigid	right	0	465	1634	15.5	54.4667	14.5999	nan	nan	0	0	0.0159776	0.0159776	0.915449	0.915449	1.91731	1.91731	109.854	109.854	-0.0159776
2020-08-14	45	f	4	1	bio-rigid	right	0	491	1660	16.3667	55.3333	15.4749	nan	nan	0	0	-0.0144138	0.0144138	-0.825849	0.825849	-1.72965	1.72965	-99.1019	99.1019	0.0144138
2020-08-14	45	f	4	1	bio-rigid	right	0	524	1693	17.4667	56.4333	16.575	nan	nan	0	0	-0.013469	0.013469	-0.771718	0.771718	-1.61628	1.61628	-92.6061	92.6061	0.013469
2020-08-14	45	f	4	1	bio-rigid	right	0	549	1718	18.3	57.2667	17.4166	nan	nan	0	0	0.0147043	0.0147043	0.842492	0.842492	1.76451	1.76451	101.099	101.099	-0.0147043
2020-08-14	45	f	4	1	bio-rigid	right	0	574	1743	19.1333	58.1	18.2583	nan	nan	0	0	-0.00479111	0.00479111	-0.27451	0.27451	-0.574933	0.574933	-32.9413	32.9413	0.00479111
2020-08-14	45	f	4	1	bio-rigid	right	0	609	1778	20.3	59.2667	19.425	nan	nan	0	0	0.00836067	0.00836067	0.479031	0.479031	1.00328	1.00328	57.4837	57.4837	-0.00836067
2020-08-14	45	f	4	1	bio-rigid	right	0	631	1800	21.0333	60	20.1334	nan	nan	0	0	-0.0173993	0.0173993	-0.996904	0.996904	-2.08791	2.08791	-119.628	119.628	0.0173993
2020-08-14	45	f	4	1	bio-rigid	right	0	656	1825	21.8667	60.8333	20.9749	nan	nan	0	0	-0.0116515	0.0116515	-0.667579	0.667579	-1.39818	1.39818	-80.1095	80.1095	0.0116515
2020-08-14	45	f	4	1	bio-rigid	right	0	676	1845	22.5333	61.5	21.6334	nan	nan	0	0	-0.00644217	0.00644217	-0.369109	0.369109	-0.77306	0.77306	-44.2931	44.2931	0.00644217
2020-08-14	45	f	4	1	bio-rigid	right	0	750	1919	25	63.9667	24.125	nan	nan	0	0	0.0213514	0.0213514	1.22334	1.22334	2.56217	2.56217	146.801	146.801	-0.0213514
2020-08-14	45	f	4	1	bio-rigid	right	0	780	1949	26	64.9667	25.1083	nan	nan	0	0	0.00493355	0.00493355	0.282671	0.282671	0.592026	0.592026	33.9206	33.9206	-0.00493355
2020-08-14	45	f	4	1	bio-rigid	right	0	836	2005	27.8667	66.8333	26.9749	nan	nan	0	0	-0.0174974	0.0174974	-1.00253	1.00253	-2.09968	2.09968	-120.303	120.303	0.0174974
2020-08-14	45	f	4	1	bio-rigid	right	0	870	2039	29	67.9667	28.1166	nan	nan	0	0	-0.00210289	0.00210289	-0.120487	0.120487	-0.252347	0.252347	-14.4584	14.4584	0.00210289
2020-08-14	45	f	4	1	bio-rigid	right	0	900	2069	30	68.9667	29.1	nan	nan	0	0	0.00680475	0.00680475	0.389883	0.389883	0.81657	0.81657	46.786	46.786	-0.00680475
2020-08-14	45	f	4	1	bio-rigid	right	0	923	2092	30.7667	69.7333	29.8834	nan	nan	0	0	0.010621	0.010621	0.608538	0.608538	1.27452	1.27452	73.0245	73.0245	-0.010621
2020-08-14	45	f	4	1	bio-rigid	right	0	965	2134	32.1667	71.1333	31.2749	nan	nan	0	0	-0.0207863	0.0207863	-1.19096	1.19096	-2.49435	2.49435	-142.916	142.916	0.0207863
2020-08-14	45	f	4	1	bio-rigid	right	0	995	2164	33.1667	72.1333	32.2667	nan	nan	0	0	-0.0899616	0.0899616	-5.15442	5.15442	-10.7954	10.7954	-618.53	618.53	0.0899616
2020-08-14	45	f	4	2	bio-rigid	left	1	122	2460	4.06667	82	3.15847	0.88651	50.7933	0.88651	50.7933	-0.0112427	0.0112427	-0.644156	0.644156	-1.34912	1.34912	-77.2988	77.2988	-0.0112427
2020-08-14	45	f	4	3	bio-rigid	right	1	132	3639	4.4	121.3	3.57489	0.844091	48.3628	0.844091	48.3628	0.0257728	0.0257728	1.47667	1.47667	3.09273	3.09273	177.201	177.201	-0.0257728
2020-08-14	45	f	4	3	bio-rigid	right	0	599	4106	19.9667	136.867	19.2082	nan	nan	0	0	-0.0228778	0.0228778	-1.3108	1.3108	-2.74533	2.74533	-157.296	157.296	0.0228778
2020-08-14	45	f	4	3	bio-rigid	right	0	613	4120	20.4333	137.333	19.6666	nan	nan	0	0	-0.00956604	0.00956604	-0.548094	0.548094	-1.14792	1.14792	-65.7712	65.7712	0.00956604
2020-08-14	45	f	4	3	bio-rigid	right	0	625	4132	20.8333	137.733	20.0916	nan	nan	0	0	-0.0188409	0.0188409	-1.0795	1.0795	-2.26091	2.26091	-129.54	129.54	0.0188409
2020-08-14	45	f	4	3	bio-rigid	right	0	664	4171	22.1333	139.033	21.3666	nan	nan	0	0	-0.00280686	0.00280686	-0.160821	0.160821	-0.336823	0.336823	-19.2986	19.2986	0.00280686
2020-08-14	45	f	4	3	bio-rigid	right	0	720	4227	24	140.9	23.2583	nan	nan	0	0	-0.00273409	0.00273409	-0.156652	0.156652	-0.32809	0.32809	-18.7982	18.7982	0.00273409
2020-08-14	45	f	4	3	bio-rigid	right	0	743	4250	24.7667	141.667	24.0082	nan	nan	0	0	-0.0143211	0.0143211	-0.820538	0.820538	-1.71853	1.71853	-98.4645	98.4645	0.0143211
2020-08-14	45	f	4	3	bio-rigid	right	0	800	4307	26.6667	143.567	25.9083	nan	nan	0	0	0.0113808	0.0113808	0.65207	0.65207	1.36569	1.36569	78.2484	78.2484	-0.0113808
2020-08-14	45	f	4	3	bio-rigid	right	0	840	4347	28	144.9	27.2582	nan	nan	0	0	0.00351816	0.00351816	0.201576	0.201576	0.422179	0.422179	24.1891	24.1891	-0.00351816
2020-08-14	45	f	4	3	bio-rigid	right	0	894	4401	29.8	146.7	29.0583	nan	nan	0	0	0.00888904	0.00888904	0.509304	0.509304	1.06668	1.06668	61.1165	61.1165	-0.00888904
2020-08-14	45	f	4	3	bio-rigid	right	0	943	4450	31.4333	148.333	30.6916	nan	nan	0	0	0.00639381	0.00639381	0.366338	0.366338	0.767258	0.767258	43.9606	43.9606	-0.00639381
2020-08-14	45	f	4	3	bio-rigid	right	0	956	4463	31.8667	148.767	31.0999	nan	nan	0	0	0.0248586	0.0248586	1.4243	1.4243	2.98304	2.98304	170.915	170.915	-0.0248586
2020-08-14	45	f	4	3	bio-rigid	right	0	1011	4518	33.7	150.6	32.9499	nan	nan	0	0	0.00806117	0.00806117	0.461871	0.461871	0.96734	0.96734	55.4245	55.4245	-0.00806117
2020-08-14	45	f	4	3	bio-rigid	right	0	1026	4533	34.2	151.1	33.4332	nan	nan	0	0	0.0126251	0.0126251	0.723366	0.723366	1.51501	1.51501	86.804	86.804	-0.0126251
2020-08-14	45	f	4	3	bio-rigid	right	0	1044	4551	34.8	151.7	34.0499	nan	nan	0	0	-0.00976956	0.00976956	-0.559754	0.559754	-1.17235	1.17235	-67.1705	67.1705	0.00976956
2020-08-14	45	f	4	3	bio-rigid	right	0	1093	4600	36.4333	153.333	35.6832	nan	nan	0	0	-0.00897836	0.00897836	-0.514422	0.514422	-1.0774	1.0774	-61.7306	61.7306	0.00897836
2020-08-14	45	f	4	3	bio-rigid	right	0	1118	4625	37.2667	154.167	36.5252	nan	nan	0	0	-0.00632016	0.00632016	-0.362119	0.362119	-0.75842	0.75842	-43.4543	43.4543	0.00632016
2020-08-14	45	f	4	3	bio-rigid	right	0	1162	4669	38.7333	155.633	37.9666	nan	nan	0	0	0.0136098	0.0136098	0.779785	0.779785	1.63318	1.63318	93.5743	93.5743	-0.0136098
2020-08-14	45	f	4	4	bio-rigid	left	0	12	4688	0.4	156.267	-0.516698	nan	nan	0	0	0.00499609	0.00499609	0.286255	0.286255	0.599531	0.599531	34.3506	34.3506	0.00499609
2020-08-14	45	f	4	4	bio-rigid	left	1	44	4720	1.46667	157.333	0.549811	1.00555	57.6135	1.00555	57.6135	-0.0121425	0.0121425	-0.695715	0.695715	-1.4571	1.4571	-83.4858	83.4858	-0.0121425
2020-08-14	45	f	4	4	bio-rigid	left	1	90	4766	3	158.867	2.0666	0.89974	51.5513	0.89974	51.5513	-0.0272597	0.0272597	-1.56186	1.56186	-3.27116	3.27116	-187.424	187.424	-0.0272597
2020-08-14	45	f	4	4	bio-rigid	left	0	315	4991	10.5	166.367	9.5915	nan	nan	0	0	0.0307638	0.0307638	1.76263	1.76263	3.69165	3.69165	211.516	211.516	0.0307638
2020-08-14	45	f	4	4	bio-rigid	left	0	351	5027	11.7	167.567	10.7915	nan	nan	0	0	0.0105881	0.0105881	0.606653	0.606653	1.27057	1.27057	72.7984	72.7984	0.0105881
2020-08-14	45	f	4	4	bio-rigid	left	0	375	5051	12.5	168.367	11.5749	nan	nan	0	0	0.0133907	0.0133907	0.767229	0.767229	1.60688	1.60688	92.0675	92.0675	0.0133907
2020-08-14	45	f	4	4	bio-rigid	left	0	400	5076	13.3333	169.2	12.4248	nan	nan	0	0	0.00328346	0.00328346	0.188128	0.188128	0.394015	0.394015	22.5754	22.5754	0.00328346
2020-08-14	45	f	4	4	bio-rigid	left	0	430	5106	14.3333	170.2	13.3999	nan	nan	0	0	0.0109813	0.0109813	0.629184	0.629184	1.31776	1.31776	75.502	75.502	0.0109813
2020-08-14	45	f	4	4	bio-rigid	left	0	443	5119	14.7667	170.633	13.8581	nan	nan	0	0	0.0146254	0.0146254	0.837974	0.837974	1.75505	1.75505	100.557	100.557	0.0146254
2020-08-14	45	f	4	4	bio-rigid	left	0	501	5177	16.7	172.567	15.7831	nan	nan	0	0	-0.013296	0.013296	-0.761807	0.761807	-1.59553	1.59553	-91.4169	91.4169	-0.013296
2020-08-14	45	f	4	4	bio-rigid	left	0	519	5195	17.3	173.167	16.3665	nan	nan	0	0	-0.00991898	0.00991898	-0.568315	0.568315	-1.19028	1.19028	-68.1979	68.1979	-0.00991898
2020-08-14	45	f	4	4	bio-rigid	left	0	535	5211	17.8333	173.7	16.8999	nan	nan	0	0	-0.0102966	0.0102966	-0.589951	0.589951	-1.23559	1.23559	-70.7941	70.7941	-0.0102966
2020-08-14	45	f	4	4	bio-rigid	left	0	560	5236	18.6667	174.533	17.7415	nan	nan	0	0	0.0227057	0.0227057	1.30094	1.30094	2.72468	2.72468	156.113	156.113	0.0227057
2020-08-14	45	f	4	4	bio-rigid	left	0	581	5257	19.3667	175.233	18.4332	nan	nan	0	0	0.00462432	0.00462432	0.264954	0.264954	0.554918	0.554918	31.7945	31.7945	0.00462432
2020-08-14	45	f	4	4	bio-rigid	left	0	607	5283	20.2333	176.1	19.3082	nan	nan	0	0	-0.0252215	0.0252215	-1.44509	1.44509	-3.02658	3.02658	-173.41	173.41	-0.0252215
2020-08-14	45	f	4	4	bio-rigid	left	0	646	5322	21.5333	177.4	20.6249	nan	nan	0	0	-0.0137003	0.0137003	-0.784971	0.784971	-1.64404	1.64404	-94.1965	94.1965	-0.0137003
2020-08-14	45	f	4	4	bio-rigid	left	0	686	5362	22.8667	178.733	21.9332	nan	nan	0	0	0.0206419	0.0206419	1.18269	1.18269	2.47702	2.47702	141.923	141.923	0.0206419
2020-08-14	45	f	4	4	bio-rigid	left	0	742	5418	24.7333	180.6	23.8082	nan	nan	0	0	0.0111471	0.0111471	0.638681	0.638681	1.33765	1.33765	76.6417	76.6417	0.0111471
2020-08-14	45	f	4	4	bio-rigid	left	0	777	5453	25.9	181.767	24.9915	nan	nan	0	0	-0.030405	0.030405	-1.74208	1.74208	-3.6486	3.6486	-209.05	209.05	-0.030405
2020-08-14	45	f	4	4	bio-rigid	left	0	809	5485	26.9667	182.833	26.0583	nan	nan	0	0	-0.0188891	0.0188891	-1.08226	1.08226	-2.26669	2.26669	-129.872	129.872	-0.0188891
2020-08-14	45	f	4	4	bio-rigid	left	0	825	5501	27.5	183.367	26.5832	nan	nan	0	0	-0.0100065	0.0100065	-0.573332	0.573332	-1.20078	1.20078	-68.7999	68.7999	-0.0100065
2020-08-14	45	f	4	4	bio-rigid	left	0	985	5661	32.8333	188.7	31.9249	nan	nan	0	0	-0.0123861	0.0123861	-0.70967	0.70967	-1.48633	1.48633	-85.1604	85.1604	-0.0123861
2020-08-14	45	f	4	4	bio-rigid	left	0	1028	5704	34.2667	190.133	33.3499	nan	nan	0	0	0.0263989	0.0263989	1.51254	1.51254	3.16786	3.16786	181.505	181.505	0.0263989
2020-08-14	45	f	4	4	bio-rigid	left	0	1049	5725	34.9667	190.833	34.0331	nan	nan	0	0	0.0226461	0.0226461	1.29753	1.29753	2.71753	2.71753	155.703	155.703	0.0226461
2020-08-14	45	f	4	4	bio-rigid	left	0	1090	5766	36.3333	192.2	35.3999	nan	nan	0	0	0.0203814	0.0203814	1.16777	1.16777	2.44577	2.44577	140.132	140.132	0.0203814
2020-08-14	45	f	4	4	bio-rigid	left	0	1104	5780	36.8	192.667	35.8915	nan	nan	0	0	0.0094479	0.0094479	0.541325	0.541325	1.13375	1.13375	64.959	64.959	0.0094479
2020-08-14	45	f	4	5	bio-rigid	left	0	9	5854	0.3	195.133	-0.616705	nan	nan	0	0	-0.00735343	0.00735343	-0.42132	0.42132	-0.882411	0.882411	-50.5585	50.5585	-0.00735343
2020-08-14	45	f	4	5	bio-rigid	left	1	43	5888	1.43333	196.267	0.516739	1.00908	57.8162	1.00908	57.8162	0.0241505	0.0241505	1.38372	1.38372	2.89806	2.89806	166.047	166.047	0.0241505
2020-08-14	45	f	4	5	bio-rigid	left	1	85	5930	2.83333	197.667	1.91667	0.89974	51.5513	0.89974	51.5513	-0.0421202	0.0421202	-2.41331	2.41331	-5.05442	5.05442	-289.597	289.597	-0.0421202
2020-08-14	45	f	4	6	bio-rigid	right	0	999	8013	33.3	267.1	32.4415	nan	nan	0	0	-0.0253051	0.0253051	-1.44987	1.44987	-3.03661	3.03661	-173.985	173.985	0.0253051
2020-08-14	45	f	4	6	bio-rigid	right	0	1037	8051	34.5667	268.367	33.7249	nan	nan	0	0	0.0151002	0.0151002	0.865178	0.865178	1.81203	1.81203	103.821	103.821	-0.0151002
2020-08-14	45	f	4	6	bio-rigid	right	0	1071	8085	35.7	269.5	34.8582	nan	nan	0	0	0.00917064	0.00917064	0.525439	0.525439	1.10048	1.10048	63.0527	63.0527	-0.00917064
2020-08-14	45	f	4	6	bio-rigid	right	0	1119	8133	37.3	271.1	36.4415	nan	nan	0	0	0.00421531	0.00421531	0.241519	0.241519	0.505837	0.505837	28.9823	28.9823	-0.00421531
2020-08-14	45	f	4	6	bio-rigid	right	0	1145	8159	38.1667	271.967	37.3165	nan	nan	0	0	-0.00822499	0.00822499	-0.471257	0.471257	-0.986999	0.986999	-56.5509	56.5509	0.00822499
2020-08-14	45	f	4	6	bio-rigid	right	0	1166	8180	38.8667	272.667	38.0165	nan	nan	0	0	0.0172093	0.0172093	0.986018	0.986018	2.06511	2.06511	118.322	118.322	-0.0172093
2020-08-14	45	f	4	7	bio-rigid	right	1	31	8214	1.03333	273.8	0.0999107	1.04862	60.0817	1.04862	60.0817	-0.0106092	0.0106092	-0.60786	0.60786	-1.2731	1.2731	-72.9432	72.9432	0.0106092
2020-08-14	45	f	4	7	bio-rigid	right	1	52	8235	1.73333	274.5	0.808169	0.975758	55.9068	0.975758	55.9068	-0.00400182	0.00400182	-0.229288	0.229288	-0.480219	0.480219	-27.5145	27.5145	0.00400182
2020-08-14	45	f	4	7	bio-rigid	right	1	87	8270	2.9	275.667	1.99145	0.89974	51.5513	0.89974	51.5513	0.0306618	0.0306618	1.75679	1.75679	3.67941	3.67941	210.815	210.815	-0.0306618
2020-08-14	45	f	4	7	bio-rigid	right	0	306	8489	10.2	282.967	9.28321	nan	nan	0	0	-0.0236247	0.0236247	-1.3536	1.3536	-2.83497	2.83497	-162.432	162.432	0.0236247
2020-08-14	45	f	4	7	bio-rigid	right	0	340	8523	11.3333	284.1	10.3998	nan	nan	0	0	-0.00891042	0.00891042	-0.510529	0.510529	-1.06925	1.06925	-61.2635	61.2635	0.00891042
2020-08-14	45	f	4	7	bio-rigid	right	0	380	8563	12.6667	285.433	11.7498	nan	nan	0	0	-0.00336907	0.00336907	-0.193033	0.193033	-0.404288	0.404288	-23.164	23.164	0.00336907
2020-08-14	45	f	4	7	bio-rigid	right	0	401	8584	13.3667	286.133	12.4415	nan	nan	0	0	-0.0102965	0.0102965	-0.589944	0.589944	-1.23558	1.23558	-70.7933	70.7933	0.0102965
2020-08-14	45	f	4	7	bio-rigid	right	0	433	8616	14.4333	287.2	13.5249	nan	nan	0	0	-0.00933819	0.00933819	-0.535039	0.535039	-1.12058	1.12058	-64.2046	64.2046	0.00933819
2020-08-14	45	f	4	7	bio-rigid	right	0	454	8637	15.1333	287.9	14.2081	nan	nan	0	0	-0.0117382	0.0117382	-0.672547	0.672547	-1.40858	1.40858	-80.7056	80.7056	0.0117382
2020-08-14	45	f	4	7	bio-rigid	right	0	473	8656	15.7667	288.533	14.8581	nan	nan	0	0	0.00829996	0.00829996	0.475553	0.475553	0.995995	0.995995	57.0663	57.0663	-0.00829996
2020-08-14	45	f	4	7	bio-rigid	right	0	492	8675	16.4	289.167	15.4748	nan	nan	0	0	0.01203	0.01203	0.689271	0.689271	1.44361	1.44361	82.7125	82.7125	-0.01203
2020-08-14	45	f	4	7	bio-rigid	right	0	574	8757	19.1333	291.9	18.1998	nan	nan	0	0	-0.0118729	0.0118729	-0.680269	0.680269	-1.42475	1.42475	-81.6323	81.6323	0.0118729
2020-08-14	45	f	4	7	bio-rigid	right	0	608	8791	20.2667	293.033	19.3331	nan	nan	0	0	-0.0042016	0.0042016	-0.240734	0.240734	-0.504192	0.504192	-28.8881	28.8881	0.0042016
2020-08-14	45	f	4	7	bio-rigid	right	0	657	8840	21.9	294.667	20.9748	nan	nan	0	0	-0.00183521	0.00183521	-0.10515	0.10515	-0.220226	0.220226	-12.618	12.618	0.00183521
2020-08-14	45	f	4	7	bio-rigid	right	0	677	8860	22.5667	295.333	21.6415	nan	nan	0	0	-0.0112092	0.0112092	-0.642237	0.642237	-1.3451	1.3451	-77.0685	77.0685	0.0112092
2020-08-14	45	f	4	7	bio-rigid	right	0	727	8910	24.2333	297	23.3081	nan	nan	0	0	0.0246543	0.0246543	1.41259	1.41259	2.95852	2.95852	169.511	169.511	-0.0246543
2020-08-14	45	f	4	7	bio-rigid	right	0	745	8928	24.8333	297.6	23.9081	nan	nan	0	0	0.00809725	0.00809725	0.463938	0.463938	0.97167	0.97167	55.6726	55.6726	-0.00809725
2020-08-14	45	f	4	7	bio-rigid	right	0	757	8940	25.2333	298	24.3164	nan	nan	0	0	0.00605006	0.00605006	0.346643	0.346643	0.726007	0.726007	41.5972	41.5972	-0.00605006
2020-08-14	45	f	4	7	bio-rigid	right	0	792	8975	26.4	299.167	25.5165	nan	nan	0	0	-0.00564115	0.00564115	-0.323214	0.323214	-0.676938	0.676938	-38.7857	38.7857	0.00564115
2020-08-14	45	f	4	7	bio-rigid	right	0	824	9007	27.4667	300.233	26.5832	nan	nan	0	0	0.0140192	0.0140192	0.803242	0.803242	1.68231	1.68231	96.3891	96.3891	-0.0140192
2020-08-14	45	f	4	7	bio-rigid	right	0	844	9027	28.1333	300.9	27.2415	nan	nan	0	0	0.0115527	0.0115527	0.661924	0.661924	1.38633	1.38633	79.4309	79.4309	-0.0115527
2020-08-14	45	f	4	7	bio-rigid	right	0	880	9063	29.3333	302.1	28.4415	nan	nan	0	0	-0.0184662	0.0184662	-1.05804	1.05804	-2.21594	2.21594	-126.964	126.964	0.0184662
2020-08-14	45	f	4	7	bio-rigid	right	0	909	9092	30.3	303.067	29.3999	nan	nan	0	0	-0.00916198	0.00916198	-0.524943	0.524943	-1.09944	1.09944	-62.9932	62.9932	0.00916198
2020-08-14	45	f	4	7	bio-rigid	right	0	929	9112	30.9667	303.733	30.0665	nan	nan	0	0	-0.0110842	0.0110842	-0.635079	0.635079	-1.33011	1.33011	-76.2095	76.2095	0.0110842
2020-08-14	45	f	4	7	bio-rigid	right	0	1006	9189	33.5333	306.3	32.6498	nan	nan	0	0	0.0168037	0.0168037	0.96278	0.96278	2.01644	2.01644	115.534	115.534	-0.0168037
2020-08-14	45	f	4	7	bio-rigid	right	0	1028	9211	34.2667	307.033	33.3831	nan	nan	0	0	0.015903	0.015903	0.911174	0.911174	1.90836	1.90836	109.341	109.341	-0.015903
2020-08-14	45	f	4	7	bio-rigid	right	0	1045	9228	34.8333	307.6	33.9415	nan	nan	0	0	-0.00968679	0.00968679	-0.555012	0.555012	-1.16241	1.16241	-66.6014	66.6014	0.00968679
2020-08-14	45	f	4	7	bio-rigid	right	0	1090	9273	36.3333	309.1	35.4581	nan	nan	0	0	0.00822281	0.00822281	0.471133	0.471133	0.986738	0.986738	56.5359	56.5359	-0.00822281
2020-08-14	45	f	4	7	bio-rigid	right	0	1114	9297	37.1333	309.9	36.2498	nan	nan	0	0	-0.0114846	0.0114846	-0.658018	0.658018	-1.37815	1.37815	-78.9621	78.9621	0.0114846
2020-08-14	45	f	4	7	bio-rigid	right	0	1146	9329	38.2	310.967	37.3164	nan	nan	0	0	0.0143919	0.0143919	0.824596	0.824596	1.72703	1.72703	98.9515	98.9515	-0.0143919
2020-08-14	45	f	4	8	bio-rigid	left	0	3	9355	0.1	311.833	-0.84179	nan	nan	0	0	0.0180224	0.0180224	1.03261	1.03261	2.16269	2.16269	123.913	123.913	0.0180224
2020-08-14	45	f	4	8	bio-rigid	left	0	18	9370	0.6	312.333	-0.308457	nan	nan	0	0	0.0148254	0.0148254	0.849433	0.849433	1.77905	1.77905	101.932	101.932	0.0148254
2020-08-14	45	f	4	8	bio-rigid	left	1	123	9475	4.1	315.833	3.17491	0.881525	50.5077	0.881525	50.5077	-0.0253677	0.0253677	-1.45346	1.45346	-3.04412	3.04412	-174.415	174.415	-0.0253677
2020-08-14	45	f	4	8	bio-rigid	left	1	165	9517	5.5	317.233	4.56656	0.61881	35.4552	0.61881	35.4552	0.0296358	0.0296358	1.69801	1.69801	3.5563	3.5563	203.761	203.761	0.0296358
2020-08-14	45	f	4	8	bio-rigid	left	0	265	9617	8.83333	320.567	7.92488	nan	nan	0	0	0.0188569	0.0188569	1.08042	1.08042	2.26283	2.26283	129.651	129.651	0.0188569
2020-08-14	45	f	4	8	bio-rigid	left	0	318	9670	10.6	322.333	9.67495	nan	nan	0	0	-0.0236268	0.0236268	-1.35371	1.35371	-2.83521	2.83521	-162.446	162.446	-0.0236268
2020-08-14	45	f	4	8	bio-rigid	left	0	365	9717	12.1667	323.9	11.2415	nan	nan	0	0	0.0088474	0.0088474	0.506919	0.506919	1.06169	1.06169	60.8302	60.8302	0.0088474
2020-08-14	45	f	4	8	bio-rigid	left	0	387	9739	12.9	324.633	11.9749	nan	nan	0	0	-0.0144159	0.0144159	-0.825968	0.825968	-1.7299	1.7299	-99.1162	99.1162	-0.0144159
2020-08-14	45	f	4	8	bio-rigid	left	0	407	9759	13.5667	325.3	12.6332	nan	nan	0	0	-0.0149635	0.0149635	-0.857346	0.857346	-1.79562	1.79562	-102.882	102.882	-0.0149635
2020-08-14	45	f	4	8	bio-rigid	left	0	428	9780	14.2667	326	13.3332	nan	nan	0	0	0.018183	0.018183	1.04181	1.04181	2.18196	2.18196	125.017	125.017	0.018183
2020-08-14	45	f	4	8	bio-rigid	left	0	473	9825	15.7667	327.5	14.85	nan	nan	0	0	0.00529298	0.00529298	0.303265	0.303265	0.635158	0.635158	36.3919	36.3919	0.00529298
2020-08-14	45	f	4	8	bio-rigid	left	0	499	9851	16.6333	328.367	15.7	nan	nan	0	0	-0.00850039	0.00850039	-0.487036	0.487036	-1.02005	1.02005	-58.4444	58.4444	-0.00850039
2020-08-14	45	f	4	8	bio-rigid	left	0	534	9886	17.8	329.533	16.8665	nan	nan	0	0	0.0139107	0.0139107	0.797023	0.797023	1.66928	1.66928	95.6428	95.6428	0.0139107
2020-08-14	45	f	4	8	bio-rigid	left	0	549	9901	18.3	330.033	17.3665	nan	nan	0	0	0.0186823	0.0186823	1.07042	1.07042	2.24188	2.24188	128.45	128.45	0.0186823
2020-08-14	45	f	4	8	bio-rigid	left	0	617	9969	20.5667	332.3	19.6416	nan	nan	0	0	-0.00251346	0.00251346	-0.144011	0.144011	-0.301616	0.301616	-17.2813	17.2813	-0.00251346
2020-08-14	45	f	4	8	bio-rigid	left	0	646	9998	21.5333	333.267	20.6082	nan	nan	0	0	-0.0127062	0.0127062	-0.728014	0.728014	-1.52475	1.52475	-87.3617	87.3617	-0.0127062
2020-08-14	45	f	4	8	bio-rigid	left	0	678	10030	22.6	334.333	21.675	nan	nan	0	0	-0.0132013	0.0132013	-0.756379	0.756379	-1.58416	1.58416	-90.7655	90.7655	-0.0132013
2020-08-14	45	f	4	8	bio-rigid	left	0	692	10044	23.0667	334.8	22.1333	nan	nan	0	0	0.00712291	0.00712291	0.408113	0.408113	0.854749	0.854749	48.9735	48.9735	0.00712291
2020-08-14	45	f	4	8	bio-rigid	left	0	717	10069	23.9	335.633	22.9666	nan	nan	0	0	0.00440068	0.00440068	0.25214	0.25214	0.528081	0.528081	30.2568	30.2568	0.00440068
2020-08-14	45	f	4	8	bio-rigid	left	0	744	10096	24.8	336.533	23.875	nan	nan	0	0	-0.00291494	0.00291494	-0.167014	0.167014	-0.349792	0.349792	-20.0416	20.0416	-0.00291494
2020-08-14	45	f	4	8	bio-rigid	left	0	771	10123	25.7	337.433	24.7916	nan	nan	0	0	0.0130348	0.0130348	0.74684	0.74684	1.56418	1.56418	89.6208	89.6208	0.0130348
2020-08-14	45	f	4	8	bio-rigid	left	0	809	10161	26.9667	338.7	26.0416	nan	nan	0	0	-0.0313534	0.0313534	-1.79642	1.79642	-3.76241	3.76241	-215.57	215.57	-0.0313534
2020-08-14	45	f	4	8	bio-rigid	left	0	828	10180	27.6	339.333	26.6832	nan	nan	0	0	0.0232951	0.0232951	1.33471	1.33471	2.79541	2.79541	160.165	160.165	0.0232951
2020-08-14	45	f	4	8	bio-rigid	left	0	856	10208	28.5333	340.267	27.6249	nan	nan	0	0	-0.00751882	0.00751882	-0.430797	0.430797	-0.902259	0.902259	-51.6956	51.6956	-0.00751882
2020-08-14	45	f	4	8	bio-rigid	left	0	891	10243	29.7	341.433	28.7749	nan	nan	0	0	0.00402053	0.00402053	0.230359	0.230359	0.482463	0.482463	27.6431	27.6431	0.00402053
2020-08-14	45	f	4	8	bio-rigid	left	0	947	10299	31.5667	343.3	30.6415	nan	nan	0	0	-0.0231193	0.0231193	-1.32464	1.32464	-2.77432	2.77432	-158.957	158.957	-0.0231193
2020-08-14	45	f	4	8	bio-rigid	left	0	971	10323	32.3667	344.1	31.4584	nan	nan	0	0	-0.0090227	0.0090227	-0.516962	0.516962	-1.08272	1.08272	-62.0355	62.0355	-0.0090227
2020-08-14	45	f	4	8	bio-rigid	left	0	989	10341	32.9667	344.7	32.0583	nan	nan	0	0	0.0168069	0.0168069	0.962967	0.962967	2.01683	2.01683	115.556	115.556	0.0168069
2020-08-14	45	f	4	8	bio-rigid	left	0	1020	10372	34	345.733	33.0917	nan	nan	0	0	0.00580857	0.00580857	0.332806	0.332806	0.697028	0.697028	39.9368	39.9368	0.00580857
2020-08-14	45	f	4	8	bio-rigid	left	0	1051	10403	35.0333	346.767	34.1083	nan	nan	0	0	-0.015058	0.015058	-0.862758	0.862758	-1.80696	1.80696	-103.531	103.531	-0.015058
2020-08-14	45	f	4	8	bio-rigid	left	0	1081	10433	36.0333	347.767	35.1083	nan	nan	0	0	-0.0152198	0.0152198	-0.872031	0.872031	-1.82638	1.82638	-104.644	104.644	-0.0152198
2020-08-14	45	f	4	9	bio-rigid	right	0	15	10536	0.5	351.2	-0.416564	nan	nan	0	0	-0.0156356	0.0156356	-0.895852	0.895852	-1.87627	1.87627	-107.502	107.502	0.0156356
2020-08-14	45	f	4	9	bio-rigid	right	1	85	10606	2.83333	353.533	1.92506	0.89974	51.5513	0.89974	51.5513	-0.00581989	0.00581989	-0.333455	0.333455	-0.698387	0.698387	-40.0146	40.0146	0.00581989
2020-08-14	45	f	4	9	bio-rigid	right	1	120	10641	4	354.7	3.06672	0.895609	51.3146	0.895609	51.3146	0.0176664	0.0176664	1.01221	1.01221	2.11997	2.11997	121.465	121.465	-0.0176664
2020-08-14	45	f	4	9	bio-rigid	right	1	146	10667	4.86667	355.567	3.95832	0.759492	43.5157	0.759492	43.5157	0.0130075	0.0130075	0.745273	0.745273	1.5609	1.5609	89.4328	89.4328	-0.0130075
2020-08-14	45	f	4	9	bio-rigid	right	1	172	10693	5.73333	356.433	4.82498	0.556274	31.8722	0.556274	31.8722	-0.0112367	0.0112367	-0.643814	0.643814	-1.3484	1.3484	-77.2576	77.2576	0.0112367
2020-08-14	45	f	4	9	bio-rigid	right	1	241	10762	8.03333	358.733	7.10843	0.370069	21.2034	0.370069	21.2034	0.0155709	0.0155709	0.892147	0.892147	1.86851	1.86851	107.058	107.058	-0.0155709
2020-08-14	45	f	4	9	bio-rigid	right	0	282	10803	9.4	360.1	8.49998	nan	nan	0	0	-0.0145232	0.0145232	-0.832115	0.832115	-1.74278	1.74278	-99.8538	99.8538	0.0145232
2020-08-14	45	f	4	9	bio-rigid	right	0	328	10849	10.9333	361.633	10.0584	nan	nan	0	0	-0.0108238	0.0108238	-0.62016	0.62016	-1.29886	1.29886	-74.4192	74.4192	0.0108238
2020-08-14	45	f	4	9	bio-rigid	right	0	387	10908	12.9	363.6	12.0167	nan	nan	0	0	0.0198009	0.0198009	1.13451	1.13451	2.3761	2.3761	136.141	136.141	-0.0198009
2020-08-14	45	f	4	9	bio-rigid	right	0	424	10945	14.1333	364.833	13.25	nan	nan	0	0	-0.0106137	0.0106137	-0.608118	0.608118	-1.27364	1.27364	-72.9742	72.9742	0.0106137
2020-08-14	45	f	4	9	bio-rigid	right	0	454	10975	15.1333	365.833	14.2417	nan	nan	0	0	0.00668859	0.00668859	0.383228	0.383228	0.802631	0.802631	45.9874	45.9874	-0.00668859
2020-08-14	45	f	4	9	bio-rigid	right	0	472	10993	15.7333	366.433	14.8417	nan	nan	0	0	0.00730477	0.00730477	0.418532	0.418532	0.876572	0.876572	50.2239	50.2239	-0.00730477
2020-08-14	45	f	4	9	bio-rigid	right	0	503	11024	16.7667	367.467	15.875	nan	nan	0	0	-0.0156975	0.0156975	-0.899398	0.899398	-1.8837	1.8837	-107.928	107.928	0.0156975
2020-08-14	45	f	4	9	bio-rigid	right	0	551	11072	18.3667	369.067	17.475	nan	nan	0	0	-0.00146141	0.00146141	-0.0837328	0.0837328	-0.17537	0.17537	-10.0479	10.0479	0.00146141
2020-08-14	45	f	4	9	bio-rigid	right	0	588	11109	19.6	370.3	18.7	nan	nan	0	0	0.0119632	0.0119632	0.68544	0.68544	1.43558	1.43558	82.2528	82.2528	-0.0119632
2020-08-14	45	f	4	9	bio-rigid	right	0	623	11144	20.7667	371.467	19.8833	nan	nan	0	0	0.00829753	0.00829753	0.475413	0.475413	0.995704	0.995704	57.0496	57.0496	-0.00829753
2020-08-14	45	f	4	9	bio-rigid	right	0	674	11195	22.4667	373.167	21.5667	nan	nan	0	0	0.00579741	0.00579741	0.332167	0.332167	0.695689	0.695689	39.86	39.86	-0.00579741
2020-08-14	45	f	4	9	bio-rigid	right	0	691	11212	23.0333	373.733	22.1333	nan	nan	0	0	0.017688	0.017688	1.01345	1.01345	2.12256	2.12256	121.614	121.614	-0.017688
2020-08-14	45	f	4	9	bio-rigid	right	0	726	11247	24.2	374.9	23.3	nan	nan	0	0	-0.010353	0.010353	-0.593181	0.593181	-1.24236	1.24236	-71.1818	71.1818	0.010353
2020-08-14	45	f	4	9	bio-rigid	right	0	829	11350	27.6333	378.333	26.75	nan	nan	0	0	0.0214948	0.0214948	1.23156	1.23156	2.57938	2.57938	147.787	147.787	-0.0214948
2020-08-14	45	f	4	9	bio-rigid	right	0	865	11386	28.8333	379.533	27.9333	nan	nan	0	0	-0.0403193	0.0403193	-2.31012	2.31012	-4.83831	4.83831	-277.215	277.215	0.0403193
2020-08-14	45	f	4	9	bio-rigid	right	0	901	11422	30.0333	380.733	29.1584	nan	nan	0	0	-0.0202748	0.0202748	-1.16166	1.16166	-2.43297	2.43297	-139.399	139.399	0.0202748
2020-08-14	45	f	4	9	bio-rigid	right	0	931	11452	31.0333	381.733	30.1334	nan	nan	0	0	-0.0137892	0.0137892	-0.790064	0.790064	-1.65471	1.65471	-94.8077	94.8077	0.0137892
2020-08-14	45	f	4	9	bio-rigid	right	0	980	11501	32.6667	383.367	31.7667	nan	nan	0	0	0.0278213	0.0278213	1.59404	1.59404	3.33856	3.33856	191.285	191.285	-0.0278213
2020-08-14	45	f	4	9	bio-rigid	right	0	998	11519	33.2667	383.967	32.3917	nan	nan	0	0	0.014078	0.014078	0.806611	0.806611	1.68936	1.68936	96.7933	96.7933	-0.014078
2020-08-14	45	f	4	9	bio-rigid	right	0	1025	11546	34.1667	384.867	33.2834	nan	nan	0	0	0.0206248	0.0206248	1.18172	1.18172	2.47498	2.47498	141.806	141.806	-0.0206248
2020-08-14	45	f	4	9	bio-rigid	right	0	1049	11570	34.9667	385.667	34.0668	nan	nan	0	0	0.00900761	0.00900761	0.516098	0.516098	1.08091	1.08091	61.9318	61.9318	-0.00900761
2020-08-14	45	f	4	9	bio-rigid	right	0	1064	11585	35.4667	386.167	34.5833	nan	nan	0	0	-0.00852325	0.00852325	-0.488346	0.488346	-1.02279	1.02279	-58.6016	58.6016	0.00852325
2020-08-10	46	f	1	0	rigid-rand	left	1	213	213	7.1	7.1	6.18328	0.416898	23.8865	0.416898	23.8865	0.0170482	0.0170482	0.976787	0.976787	2.04578	2.04578	117.214	117.214	0.0170482
2020-08-10	46	f	1	0	rigid-rand	left	1	243	243	8.1	8.1	7.18339	0.353022	20.2267	0.353022	20.2267	-0.0104699	0.0104699	-0.599879	0.599879	-1.25638	1.25638	-71.9855	71.9855	-0.0104699
2020-08-10	46	f	1	0	rigid-rand	left	0	267	267	8.9	8.9	7.99159	nan	nan	0	0	-0.00575838	0.00575838	-0.329931	0.329931	-0.691005	0.691005	-39.5917	39.5917	-0.00575838
2020-08-10	46	f	1	1	rigid-rand	right	0	17	1186	0.566667	39.5333	-0.341766	nan	nan	0	0	0.0140758	0.0140758	0.806487	0.806487	1.6891	1.6891	96.7784	96.7784	-0.0140758
2020-08-10	46	f	1	1	rigid-rand	right	1	41	1210	1.36667	40.3333	0.433247	1.01653	58.243	1.01653	58.243	0.0149831	0.0149831	0.858469	0.858469	1.79797	1.79797	103.016	103.016	-0.0149831
2020-08-10	46	f	1	1	rigid-rand	right	1	56	1225	1.86667	40.8333	0.974944	0.958054	54.8924	0.958054	54.8924	0.0109525	0.0109525	0.627532	0.627532	1.3143	1.3143	75.3038	75.3038	-0.0109525
2020-08-10	46	f	1	1	rigid-rand	right	1	91	1260	3.03333	42	2.14161	0.89974	51.5513	0.89974	51.5513	0.0539801	0.0539801	3.09283	3.09283	6.47761	6.47761	371.14	371.14	-0.0539801
2020-08-10	46	f	1	1	rigid-rand	right	1	215	1384	7.16667	46.1333	6.26655	0.416898	23.8865	0.416898	23.8865	0.0145163	0.0145163	0.83172	0.83172	1.74195	1.74195	99.8064	99.8064	-0.0145163
2020-08-10	46	f	1	1	rigid-rand	right	1	256	1425	8.53333	47.5	7.64154	0.222973	12.7754	0.222973	12.7754	-0.0135991	0.0135991	-0.779169	0.779169	-1.63189	1.63189	-93.5002	93.5002	0.0135991
2020-08-10	46	f	1	1	rigid-rand	right	0	687	1856	22.9	61.8667	22.0332	nan	nan	0	0	0.0220829	0.0220829	1.26526	1.26526	2.64995	2.64995	151.831	151.831	-0.0220829
2020-08-10	46	f	1	1	rigid-rand	right	0	726	1895	24.2	63.1667	23.3332	nan	nan	0	0	0.0156539	0.0156539	0.896904	0.896904	1.87847	1.87847	107.628	107.628	-0.0156539
2020-08-10	46	f	1	1	rigid-rand	right	0	854	2023	28.4667	67.4333	27.6082	nan	nan	0	0	0.00151602	0.00151602	0.0868614	0.0868614	0.181922	0.181922	10.4234	10.4234	-0.00151602
2020-08-10	46	f	1	1	rigid-rand	right	0	1030	2199	34.3333	73.3	33.4666	nan	nan	0	0	-0.00118681	0.00118681	-0.0679989	0.0679989	-0.142417	0.142417	-8.15987	8.15987	0.00118681
2020-08-10	46	f	1	1	rigid-rand	right	0	1058	2227	35.2667	74.2333	34.4082	nan	nan	0	0	-0.00180228	0.00180228	-0.103263	0.103263	-0.216274	0.216274	-12.3916	12.3916	0.00180228
2020-08-10	46	f	1	2	rigid-rand	left	1	70	2408	2.33333	80.2667	1.48338	0.901108	51.6297	0.901108	51.6297	-0.00682284	0.00682284	-0.39092	0.39092	-0.818741	0.818741	-46.9104	46.9104	-0.00682284
2020-08-10	46	f	1	2	rigid-rand	left	1	138	2476	4.6	82.5333	3.77506	0.812521	46.554	0.812521	46.554	-0.00920687	0.00920687	-0.527515	0.527515	-1.10482	1.10482	-63.3017	63.3017	-0.00920687
2020-08-10	46	f	1	2	rigid-rand	left	1	163	2501	5.43333	83.3667	4.60015	0.637366	36.5184	0.637366	36.5184	-0.0295719	0.0295719	-1.69434	1.69434	-3.54863	3.54863	-203.321	203.321	-0.0295719
2020-08-10	46	f	1	2	rigid-rand	left	1	243	2581	8.1	86.0333	7.29165	0.353022	20.2267	0.353022	20.2267	0.0219154	0.0219154	1.25566	1.25566	2.62985	2.62985	150.679	150.679	0.0219154
2020-08-10	46	f	1	3	rigid-rand	right	1	233	3740	7.76667	124.667	6.9916	0.416898	23.8865	0.416898	23.8865	0.0122509	0.0122509	0.701925	0.701925	1.47011	1.47011	84.231	84.231	-0.0122509
2020-08-10	46	f	1	3	rigid-rand	right	0	645	4152	21.5	138.4	20.7083	nan	nan	0	0	-0.00207761	0.00207761	-0.119038	0.119038	-0.249313	0.249313	-14.2846	14.2846	0.00207761
2020-08-10	46	f	1	5	rigid-rand	left	1	223	6068	7.43333	202.267	6.61669	0.416898	23.8865	0.416898	23.8865	0.0145305	0.0145305	0.832537	0.832537	1.74366	1.74366	99.9044	99.9044	0.0145305
2020-08-10	46	f	1	5	rigid-rand	left	0	511	6356	17.0333	211.867	16.2001	nan	nan	0	0	-0.0159996	0.0159996	-0.916708	0.916708	-1.91995	1.91995	-110.005	110.005	-0.0159996
2020-08-10	46	f	1	5	rigid-rand	left	0	526	6371	17.5333	212.367	16.725	nan	nan	0	0	-0.00503515	0.00503515	-0.288493	0.288493	-0.604219	0.604219	-34.6192	34.6192	-0.00503515
2020-08-10	46	f	1	5	rigid-rand	left	0	547	6392	18.2333	213.067	17.425	nan	nan	0	0	-0.0106311	0.0106311	-0.609119	0.609119	-1.27574	1.27574	-73.0943	73.0943	-0.0106311
2020-08-10	46	f	1	5	rigid-rand	left	0	827	6672	27.5667	222.4	26.7584	nan	nan	0	0	-0.00865585	0.00865585	-0.495943	0.495943	-1.0387	1.0387	-59.5132	59.5132	-0.00865585
2020-08-10	46	f	1	5	rigid-rand	left	0	895	6740	29.8333	224.667	29.0083	nan	nan	0	0	0.00571622	0.00571622	0.327515	0.327515	0.685946	0.685946	39.3018	39.3018	0.00571622
2020-08-10	46	f	1	5	rigid-rand	left	0	926	6771	30.8667	225.7	30.0416	nan	nan	0	0	-0.00403416	0.00403416	-0.23114	0.23114	-0.484099	0.484099	-27.7368	27.7368	-0.00403416
2020-08-10	46	f	1	5	rigid-rand	left	0	992	6837	33.0667	227.9	32.2416	nan	nan	0	0	-0.00683398	0.00683398	-0.391558	0.391558	-0.820078	0.820078	-46.987	46.987	-0.00683398
2020-08-10	46	f	1	5	rigid-rand	left	0	1018	6863	33.9333	228.767	33.125	nan	nan	0	0	0.0112168	0.0112168	0.642676	0.642676	1.34602	1.34602	77.1211	77.1211	0.0112168
2020-08-10	46	f	1	5	rigid-rand	left	0	1045	6890	34.8333	229.667	34.0166	nan	nan	0	0	0.019039	0.019039	1.09086	1.09086	2.28468	2.28468	130.903	130.903	0.019039
2020-08-10	46	f	1	6	rigid-rand	right	0	569	7583	18.9667	252.767	18.0666	nan	nan	0	0	-0.0158309	0.0158309	-0.907041	0.907041	-1.8997	1.8997	-108.845	108.845	0.0158309
2020-08-10	46	f	1	6	rigid-rand	right	0	659	7673	21.9667	255.767	21.0666	nan	nan	0	0	0.00409995	0.00409995	0.23491	0.23491	0.491995	0.491995	28.1892	28.1892	-0.00409995
2020-08-10	46	f	1	6	rigid-rand	right	0	710	7724	23.6667	257.467	22.7666	nan	nan	0	0	-0.00433404	0.00433404	-0.248322	0.248322	-0.520085	0.520085	-29.7987	29.7987	0.00433404
2020-08-10	46	f	1	6	rigid-rand	right	0	729	7743	24.3	258.1	23.4167	nan	nan	0	0	-0.0227113	0.0227113	-1.30126	1.30126	-2.72536	2.72536	-156.152	156.152	0.0227113
2020-08-10	46	f	1	6	rigid-rand	right	0	746	7760	24.8667	258.667	23.9917	nan	nan	0	0	0.00724893	0.00724893	0.415333	0.415333	0.869871	0.869871	49.84	49.84	-0.00724893
2020-08-10	46	f	1	6	rigid-rand	right	0	757	7771	25.2333	259.033	24.3333	nan	nan	0	0	0.00214624	0.00214624	0.122971	0.122971	0.257549	0.257549	14.7565	14.7565	-0.00214624
2020-08-10	46	f	1	6	rigid-rand	right	0	781	7795	26.0333	259.833	25.1333	nan	nan	0	0	0.00310919	0.00310919	0.178143	0.178143	0.373103	0.373103	21.3772	21.3772	-0.00310919
2020-08-10	46	f	1	6	rigid-rand	right	0	821	7835	27.3667	261.167	26.4666	nan	nan	0	0	0.0326196	0.0326196	1.86897	1.86897	3.91435	3.91435	224.276	224.276	-0.0326196
2020-08-10	46	f	1	6	rigid-rand	right	0	890	7904	29.6667	263.467	28.7917	nan	nan	0	0	-0.00619617	0.00619617	-0.355014	0.355014	-0.74354	0.74354	-42.6017	42.6017	0.00619617
2020-08-10	46	f	1	6	rigid-rand	right	0	922	7936	30.7333	264.533	29.8334	nan	nan	0	0	-0.0103698	0.0103698	-0.594145	0.594145	-1.24437	1.24437	-71.2974	71.2974	0.0103698
2020-08-10	46	f	1	6	rigid-rand	right	0	949	7963	31.6333	265.433	30.7501	nan	nan	0	0	-0.00236953	0.00236953	-0.135764	0.135764	-0.284344	0.284344	-16.2917	16.2917	0.00236953
2020-08-10	46	f	1	6	rigid-rand	right	0	971	7985	32.3667	266.167	31.4834	nan	nan	0	0	-0.00140418	0.00140418	-0.0804534	0.0804534	-0.168501	0.168501	-9.65441	9.65441	0.00140418
2020-08-10	46	f	1	6	rigid-rand	right	0	1010	8024	33.6667	267.467	32.7666	nan	nan	0	0	0.0109251	0.0109251	0.625963	0.625963	1.31101	1.31101	75.1156	75.1156	-0.0109251
2020-08-10	46	f	1	6	rigid-rand	right	0	1049	8063	34.9667	268.767	34.075	nan	nan	0	0	-0.077937	0.077937	-4.46546	4.46546	-9.35245	9.35245	-535.856	535.856	0.077937
2020-08-10	46	f	1	7	rigid-rand	right	1	100	8283	3.33333	276.1	2.45823	0.89974	51.5513	0.89974	51.5513	0.0226169	0.0226169	1.29585	1.29585	2.71403	2.71403	155.503	155.503	-0.0226169
2020-08-10	46	f	1	7	rigid-rand	right	1	123	8306	4.1	276.867	3.22491	0.881525	50.5077	0.881525	50.5077	0.0179734	0.0179734	1.0298	1.0298	2.15681	2.15681	123.576	123.576	-0.0179734
2020-08-10	46	f	1	7	rigid-rand	right	1	160	8343	5.33333	278.1	4.43338	0.656537	37.6168	0.656537	37.6168	0.00752925	0.00752925	0.431394	0.431394	0.90351	0.90351	51.7673	51.7673	-0.00752925
2020-08-10	46	f	1	7	rigid-rand	right	1	181	8364	6.03333	278.8	5.15853	0.464698	26.6253	0.464698	26.6253	0.00325779	0.00325779	0.186658	0.186658	0.390935	0.390935	22.3989	22.3989	-0.00325779
2020-08-10	46	f	1	7	rigid-rand	right	1	192	8375	6.4	279.167	5.5252	0.416898	23.8865	0.416898	23.8865	0.0106525	0.0106525	0.610344	0.610344	1.2783	1.2783	73.2413	73.2413	-0.0106525
2020-08-10	46	f	1	7	rigid-rand	right	1	233	8416	7.76667	280.533	6.88324	0.416898	23.8865	0.416898	23.8865	-0.00386123	0.00386123	-0.221232	0.221232	-0.463347	0.463347	-26.5478	26.5478	0.00386123
2020-08-10	46	f	1	7	rigid-rand	right	0	324	8507	10.8	283.567	9.8999	nan	nan	0	0	-0.00245452	0.00245452	-0.140633	0.140633	-0.294542	0.294542	-16.876	16.876	0.00245452
2020-08-10	46	f	1	7	rigid-rand	right	0	343	8526	11.4333	284.2	10.5583	nan	nan	0	0	0.00312401	0.00312401	0.178993	0.178993	0.374881	0.374881	21.4791	21.4791	-0.00312401
2020-08-10	46	f	1	7	rigid-rand	right	0	368	8551	12.2667	285.033	11.3916	nan	nan	0	0	0.00230821	0.00230821	0.132251	0.132251	0.276985	0.276985	15.8701	15.8701	-0.00230821
2020-08-10	46	f	1	7	rigid-rand	right	0	444	8627	14.8	287.567	13.9166	nan	nan	0	0	-0.00130684	0.00130684	-0.0748763	0.0748763	-0.15682	0.15682	-8.98515	8.98515	0.00130684
2020-08-10	46	f	1	7	rigid-rand	right	0	528	8711	17.6	290.367	16.725	nan	nan	0	0	-0.0761431	0.0761431	-4.36268	4.36268	-9.13717	9.13717	-523.521	523.521	0.0761431
2020-08-10	46	f	1	7	rigid-rand	right	0	633	8816	21.1	293.867	20.1999	nan	nan	0	0	0.025744	0.025744	1.47502	1.47502	3.08928	3.08928	177.003	177.003	-0.025744
2020-08-10	46	f	1	7	rigid-rand	right	0	661	8844	22.0333	294.8	21.1583	nan	nan	0	0	0.0102051	0.0102051	0.584711	0.584711	1.22462	1.22462	70.1654	70.1654	-0.0102051
2020-08-10	46	f	1	7	rigid-rand	right	0	680	8863	22.6667	295.433	21.7666	nan	nan	0	0	-0.00524807	0.00524807	-0.300692	0.300692	-0.629768	0.629768	-36.083	36.083	0.00524807
2020-08-10	46	f	1	7	rigid-rand	right	0	767	8950	25.5667	298.333	24.6833	nan	nan	0	0	0.00757025	0.00757025	0.433743	0.433743	0.90843	0.90843	52.0492	52.0492	-0.00757025
2020-08-10	46	f	1	7	rigid-rand	right	0	783	8966	26.1	298.867	25.2167	nan	nan	0	0	0.00814237	0.00814237	0.466524	0.466524	0.977085	0.977085	55.9828	55.9828	-0.00814237
2020-08-10	46	f	1	7	rigid-rand	right	0	834	9017	27.8	300.567	26.9249	nan	nan	0	0	-0.00153421	0.00153421	-0.0879039	0.0879039	-0.184106	0.184106	-10.5485	10.5485	0.00153421
2020-08-10	46	f	1	7	rigid-rand	right	0	916	9099	30.5333	303.3	29.6416	nan	nan	0	0	-0.00294824	0.00294824	-0.168922	0.168922	-0.353789	0.353789	-20.2706	20.2706	0.00294824
2020-08-10	46	f	1	7	rigid-rand	right	0	1010	9193	33.6667	306.433	32.7666	nan	nan	0	0	-0.00252031	0.00252031	-0.144403	0.144403	-0.302437	0.302437	-17.3284	17.3284	0.00252031
2020-08-10	46	f	1	7	rigid-rand	right	0	1030	9213	34.3333	307.1	33.4333	nan	nan	0	0	0.0082012	0.0082012	0.469894	0.469894	0.984144	0.984144	56.3873	56.3873	-0.0082012
2020-08-10	46	f	1	7	rigid-rand	right	0	1108	9291	36.9333	309.7	36.0333	nan	nan	0	0	0.00211069	0.00211069	0.120933	0.120933	0.253282	0.253282	14.512	14.512	-0.00211069
2020-08-10	46	f	1	7	rigid-rand	right	0	1154	9337	38.4667	311.233	37.5916	nan	nan	0	0	0.0030787	0.0030787	0.176396	0.176396	0.369444	0.369444	21.1676	21.1676	-0.0030787
2020-08-10	46	f	1	8	rigid-rand	left	0	5	9357	0.166667	311.9	-0.766588	nan	nan	0	0	-0.00755995	0.00755995	-0.433153	0.433153	-0.907194	0.907194	-51.9784	51.9784	-0.00755995
2020-08-10	46	f	1	8	rigid-rand	left	1	49	9401	1.63333	313.367	0.8167	0.987247	56.5651	0.987247	56.5651	-0.00437937	0.00437937	-0.250919	0.250919	-0.525524	0.525524	-30.1103	30.1103	-0.00437937
2020-08-10	46	f	1	8	rigid-rand	left	1	69	9421	2.3	314.033	1.52498	0.901108	51.6297	0.901108	51.6297	-0.00706737	0.00706737	-0.404931	0.404931	-0.848085	0.848085	-48.5917	48.5917	-0.00706737
2020-08-10	46	f	1	8	rigid-rand	left	1	86	9438	2.86667	314.6	2.07509	0.89974	51.5513	0.89974	51.5513	-0.00722297	0.00722297	-0.413846	0.413846	-0.866757	0.866757	-49.6615	49.6615	-0.00722297
2020-08-10	46	f	1	8	rigid-rand	left	1	118	9470	3.93333	315.667	3.15831	0.89974	51.5513	0.89974	51.5513	-0.0100388	0.0100388	-0.575179	0.575179	-1.20465	1.20465	-69.0214	69.0214	-0.0100388
2020-08-10	46	f	1	8	rigid-rand	left	1	145	9497	4.83333	316.567	4.04999	0.76781	43.9923	0.76781	43.9923	-0.0142775	0.0142775	-0.81804	0.81804	-1.7133	1.7133	-98.1648	98.1648	-0.0142775
2020-08-10	46	f	1	8	rigid-rand	left	1	196	9548	6.53333	318.267	5.74165	0.416898	23.8865	0.416898	23.8865	0.003827	0.003827	0.219271	0.219271	0.45924	0.45924	26.3125	26.3125	0.003827
2020-08-10	46	f	1	8	rigid-rand	left	1	213	9565	7.1	318.833	6.31668	0.416898	23.8865	0.416898	23.8865	0.00237354	0.00237354	0.135994	0.135994	0.284825	0.284825	16.3193	16.3193	0.00237354
2020-08-10	46	f	1	8	rigid-rand	left	0	295	9647	9.83333	321.567	9.04998	nan	nan	0	0	-0.00526543	0.00526543	-0.301687	0.301687	-0.631852	0.631852	-36.2025	36.2025	-0.00526543
2020-08-10	46	f	1	8	rigid-rand	left	0	414	9766	13.8	325.533	13.0084	nan	nan	0	0	0.0119126	0.0119126	0.682544	0.682544	1.42952	1.42952	81.9053	81.9053	0.0119126
2020-08-10	46	f	1	8	rigid-rand	left	0	470	9822	15.6667	327.4	14.8918	nan	nan	0	0	0.00253275	0.00253275	0.145116	0.145116	0.30393	0.30393	17.4139	17.4139	0.00253275
2020-08-10	46	f	1	8	rigid-rand	left	0	491	9843	16.3667	328.1	15.5918	nan	nan	0	0	0.00115015	0.00115015	0.065899	0.065899	0.138018	0.138018	7.90788	7.90788	0.00115015
2020-08-10	46	f	1	8	rigid-rand	left	0	531	9883	17.7	329.433	16.9083	nan	nan	0	0	0.00295787	0.00295787	0.169474	0.169474	0.354945	0.354945	20.3368	20.3368	0.00295787
2020-08-10	46	f	1	8	rigid-rand	left	0	558	9910	18.6	330.333	17.8001	nan	nan	0	0	0.00872155	0.00872155	0.499708	0.499708	1.04659	1.04659	59.965	59.965	0.00872155
2020-08-10	46	f	1	8	rigid-rand	left	0	577	9929	19.2333	330.967	18.4417	nan	nan	0	0	0.00549534	0.00549534	0.31486	0.31486	0.659441	0.659441	37.7832	37.7832	0.00549534
2020-08-10	46	f	1	8	rigid-rand	left	0	679	10031	22.6333	334.367	21.8333	nan	nan	0	0	-0.0036772	0.0036772	-0.210688	0.210688	-0.441264	0.441264	-25.2826	25.2826	-0.0036772
2020-08-10	46	f	1	8	rigid-rand	left	0	756	10108	25.2	336.933	24.425	nan	nan	0	0	0.00140799	0.00140799	0.0806717	0.0806717	0.168958	0.168958	9.6806	9.6806	0.00140799
2020-08-10	46	f	1	8	rigid-rand	left	0	829	10181	27.6333	339.367	26.8583	nan	nan	0	0	-0.00369341	0.00369341	-0.211617	0.211617	-0.443209	0.443209	-25.394	25.394	-0.00369341
2020-08-10	46	f	1	8	rigid-rand	left	0	855	10207	28.5	340.233	27.7251	nan	nan	0	0	-0.0031897	0.0031897	-0.182756	0.182756	-0.382764	0.382764	-21.9307	21.9307	-0.0031897
2020-08-10	46	f	1	8	rigid-rand	left	0	997	10349	33.2333	344.967	32.4501	nan	nan	0	0	-0.00240363	0.00240363	-0.137718	0.137718	-0.288435	0.288435	-16.5261	16.5261	-0.00240363
2020-08-10	46	f	1	8	rigid-rand	left	0	1014	10366	33.8	345.533	33.025	nan	nan	0	0	-0.00922111	0.00922111	-0.528331	0.528331	-1.10653	1.10653	-63.3997	63.3997	-0.00922111
2020-08-10	46	f	1	8	rigid-rand	left	0	1156	10508	38.5333	350.267	37.75	nan	nan	0	0	-0.0026085	0.0026085	-0.149456	0.149456	-0.313021	0.313021	-17.9348	17.9348	-0.0026085
2020-08-10	46	f	1	9	rigid-rand	right	1	133	10654	4.43333	355.133	3.50833	0.839374	48.0926	0.839374	48.0926	0.0186631	0.0186631	1.06932	1.06932	2.23957	2.23957	128.318	128.318	-0.0186631
2020-08-10	46	f	1	9	rigid-rand	right	1	183	10704	6.1	356.8	5.16666	0.446126	25.5611	0.446126	25.5611	0.0179581	0.0179581	1.02892	1.02892	2.15497	2.15497	123.471	123.471	-0.0179581
2020-08-10	46	f	1	9	rigid-rand	right	0	301	10822	10.0333	360.733	9.1166	nan	nan	0	0	-0.00544805	0.00544805	-0.31215	0.31215	-0.653766	0.653766	-37.458	37.458	0.00544805
2020-08-10	46	f	1	9	rigid-rand	right	0	336	10857	11.2	361.9	10.275	nan	nan	0	0	0.00288902	0.00288902	0.165529	0.165529	0.346682	0.346682	19.8634	19.8634	-0.00288902
2020-08-10	46	f	1	9	rigid-rand	right	0	364	10885	12.1333	362.833	11.2251	nan	nan	0	0	-0.00178201	0.00178201	-0.102101	0.102101	-0.213841	0.213841	-12.2522	12.2522	0.00178201
2020-08-10	46	f	1	9	rigid-rand	right	0	472	10993	15.7333	366.433	14.8083	nan	nan	0	0	-0.00114618	0.00114618	-0.0656713	0.0656713	-0.137542	0.137542	-7.88056	7.88056	0.00114618
2020-08-10	46	f	1	9	rigid-rand	right	0	497	11018	16.5667	367.267	15.65	nan	nan	0	0	-0.00130195	0.00130195	-0.0745964	0.0745964	-0.156234	0.156234	-8.95157	8.95157	0.00130195
2020-08-10	46	f	1	9	rigid-rand	right	0	561	11082	18.7	369.4	17.775	nan	nan	0	0	0.00139975	0.00139975	0.0801997	0.0801997	0.16797	0.16797	9.62396	9.62396	-0.00139975
2020-08-10	46	f	1	9	rigid-rand	right	0	747	11268	24.9	375.6	23.9666	nan	nan	0	0	0.0021903	0.0021903	0.125495	0.125495	0.262836	0.262836	15.0594	15.0594	-0.0021903
2020-08-10	46	f	1	9	rigid-rand	right	0	985	11506	32.8333	383.533	31.8999	nan	nan	0	0	0.00490213	0.00490213	0.280871	0.280871	0.588255	0.588255	33.7045	33.7045	-0.00490213
2020-08-10	46	f	1	9	rigid-rand	right	0	1058	11579	35.2667	385.967	34.3583	nan	nan	0	0	0.00281263	0.00281263	0.161152	0.161152	0.337516	0.337516	19.3382	19.3382	-0.00281263
2020-08-10	46	f	2	0	shil-ellipse	right	1	46	46	1.53333	1.53333	0.59987	0.999906	57.2904	0.999906	57.2904	-0.031413	0.031413	-1.79983	1.79983	-3.76956	3.76956	-215.98	215.98	0.031413
2020-08-10	46	f	2	0	shil-ellipse	right	1	70	70	2.33333	2.33333	1.39995	0.901108	51.6297	0.901108	51.6297	-0.00784618	0.00784618	-0.449553	0.449553	-0.941542	0.941542	-53.9464	53.9464	0.00784618
2020-08-10	46	f	2	0	shil-ellipse	right	1	132	132	4.4	4.4	3.4833	0.844091	48.3628	0.844091	48.3628	-0.0328104	0.0328104	-1.8799	1.8799	-3.93725	3.93725	-225.588	225.588	0.0328104
2020-08-10	46	f	2	0	shil-ellipse	right	1	160	160	5.33333	5.33333	4.4082	0.656537	37.6168	0.656537	37.6168	0.0158629	0.0158629	0.908876	0.908876	1.90355	1.90355	109.065	109.065	-0.0158629
2020-08-10	46	f	2	0	shil-ellipse	right	1	215	215	7.16667	7.16667	6.24154	0.416898	23.8865	0.416898	23.8865	-0.00711793	0.00711793	-0.407827	0.407827	-0.854151	0.854151	-48.9393	48.9393	0.00711793
2020-08-10	46	f	2	1	shil-ellipse	left	1	58	1227	1.93333	40.9	1.00001	0.949154	54.3825	0.949154	54.3825	-0.0271125	0.0271125	-1.55343	1.55343	-3.2535	3.2535	-186.412	186.412	-0.0271125
2020-08-10	46	f	2	1	shil-ellipse	left	1	123	1292	4.1	43.0667	3.16671	0.881525	50.5077	0.881525	50.5077	0.020694	0.020694	1.18568	1.18568	2.48328	2.48328	142.281	142.281	0.020694
2020-08-10	46	f	2	1	shil-ellipse	left	1	153	1322	5.1	44.0667	4.16662	0.705687	40.4329	0.705687	40.4329	-0.00920714	0.00920714	-0.52753	0.52753	-1.10486	1.10486	-63.3036	63.3036	-0.00920714
2020-08-10	46	f	2	2	shil-ellipse	right	1	124	2462	4.13333	82.0667	3.22503	0.877927	50.3015	0.877927	50.3015	-0.0228926	0.0228926	-1.31165	1.31165	-2.74711	2.74711	-157.398	157.398	0.0228926
2020-08-10	46	f	2	2	shil-ellipse	right	1	148	2486	4.93333	82.8667	4.00826	0.744374	42.6495	0.744374	42.6495	0.0384844	0.0384844	2.20499	2.20499	4.61813	4.61813	264.599	264.599	-0.0384844
2020-08-10	46	f	2	2	shil-ellipse	right	1	163	2501	5.43333	83.3667	4.52493	0.637366	36.5184	0.637366	36.5184	-0.0128109	0.0128109	-0.734013	0.734013	-1.53731	1.53731	-88.0815	88.0815	0.0128109
2020-08-10	46	f	2	3	shil-ellipse	left	1	99	3606	3.3	120.2	2.3833	0.89974	51.5513	0.89974	51.5513	0.0295745	0.0295745	1.6945	1.6945	3.54895	3.54895	203.34	203.34	0.0295745
2020-08-10	46	f	2	3	shil-ellipse	left	1	134	3641	4.46667	121.367	3.55841	0.836202	47.9108	0.836202	47.9108	-0.0553693	0.0553693	-3.17243	3.17243	-6.64432	6.64432	-380.691	380.691	-0.0553693
2020-08-10	46	f	2	3	shil-ellipse	left	1	204	3711	6.8	123.7	5.88334	0.416898	23.8865	0.416898	23.8865	0.016741	0.016741	0.959188	0.959188	2.00892	2.00892	115.103	115.103	0.016741
2020-08-10	46	f	2	3	shil-ellipse	left	0	297	3804	9.9	126.8	8.99163	nan	nan	0	0	0.00559032	0.00559032	0.320301	0.320301	0.670838	0.670838	38.4362	38.4362	0.00559032
2020-08-10	46	f	2	3	shil-ellipse	left	0	351	3858	11.7	128.6	10.7833	nan	nan	0	0	-0.037109	0.037109	-2.12619	2.12619	-4.45308	4.45308	-255.143	255.143	-0.037109
2020-08-10	46	f	2	3	shil-ellipse	left	0	394	3901	13.1333	130.033	12.2084	nan	nan	0	0	-0.0229528	0.0229528	-1.3151	1.3151	-2.75433	2.75433	-157.812	157.812	-0.0229528
2020-08-10	46	f	2	3	shil-ellipse	left	0	452	3959	15.0667	131.967	14.1416	nan	nan	0	0	0.00768621	0.00768621	0.440387	0.440387	0.922345	0.922345	52.8465	52.8465	0.00768621
2020-08-10	46	f	2	3	shil-ellipse	left	0	480	3987	16	132.9	15.075	nan	nan	0	0	-0.0215698	0.0215698	-1.23586	1.23586	-2.58838	2.58838	-148.303	148.303	-0.0215698
2020-08-10	46	f	2	3	shil-ellipse	left	0	503	4010	16.7667	133.667	15.85	nan	nan	0	0	-0.00404649	0.00404649	-0.231847	0.231847	-0.485579	0.485579	-27.8216	27.8216	-0.00404649
2020-08-10	46	f	2	3	shil-ellipse	left	0	542	4049	18.0667	134.967	17.1417	nan	nan	0	0	-0.0109042	0.0109042	-0.624767	0.624767	-1.30851	1.30851	-74.972	74.972	-0.0109042
2020-08-10	46	f	2	3	shil-ellipse	left	0	563	4070	18.7667	135.667	17.8417	nan	nan	0	0	0.00420681	0.00420681	0.241033	0.241033	0.504817	0.504817	28.9239	28.9239	0.00420681
2020-08-10	46	f	2	3	shil-ellipse	left	0	707	4214	23.5667	140.467	22.6334	nan	nan	0	0	0.00182722	0.00182722	0.104692	0.104692	0.219267	0.219267	12.5631	12.5631	0.00182722
2020-08-10	46	f	2	3	shil-ellipse	left	0	781	4288	26.0333	142.933	25.1084	nan	nan	0	0	0.0263224	0.0263224	1.50816	1.50816	3.15869	3.15869	180.979	180.979	0.0263224
2020-08-10	46	f	2	3	shil-ellipse	left	0	796	4303	26.5333	143.433	25.6	nan	nan	0	0	-0.00542901	0.00542901	-0.311059	0.311059	-0.651481	0.651481	-37.3271	37.3271	-0.00542901
2020-08-10	46	f	2	3	shil-ellipse	left	0	933	4440	31.1	148	30.1751	nan	nan	0	0	-0.00219746	0.00219746	-0.125905	0.125905	-0.263696	0.263696	-15.1086	15.1086	-0.00219746
2020-08-10	46	f	2	3	shil-ellipse	left	0	1056	4563	35.2	152.1	34.2667	nan	nan	0	0	0.0097081	0.0097081	0.556233	0.556233	1.16497	1.16497	66.748	66.748	0.0097081
2020-08-10	46	f	2	3	shil-ellipse	left	0	1092	4599	36.4	153.3	35.4917	nan	nan	0	0	0.0141419	0.0141419	0.81027	0.81027	1.69703	1.69703	97.2324	97.2324	0.0141419
2020-08-10	46	f	2	3	shil-ellipse	left	0	1128	4635	37.6	154.5	36.6833	nan	nan	0	0	-0.0536088	0.0536088	-3.07156	3.07156	-6.43306	6.43306	-368.587	368.587	-0.0536088
2020-08-10	46	f	2	4	shil-ellipse	right	1	28	4704	0.933333	156.8	0.0166385	1.05986	60.7254	1.05986	60.7254	-0.0258562	0.0258562	-1.48145	1.48145	-3.10274	3.10274	-177.774	177.774	0.0258562
2020-08-10	46	f	2	4	shil-ellipse	right	1	43	4719	1.43333	157.3	0.508356	1.00908	57.8162	1.00908	57.8162	-0.0180721	0.0180721	-1.03545	1.03545	-2.16865	2.16865	-124.254	124.254	0.0180721
2020-08-10	46	f	2	4	shil-ellipse	right	1	59	4735	1.96667	157.833	1.04169	0.946138	54.2097	0.946138	54.2097	-0.0399784	0.0399784	-2.2906	2.2906	-4.79741	4.79741	-274.872	274.872	0.0399784
2020-08-10	46	f	2	4	shil-ellipse	right	1	82	4758	2.73333	158.6	1.81666	0.89974	51.5513	0.89974	51.5513	0.0537871	0.0537871	3.08177	3.08177	6.45445	6.45445	369.813	369.813	-0.0537871
2020-08-10	46	f	2	4	shil-ellipse	right	1	137	4813	4.56667	160.433	3.64997	0.818348	46.8879	0.818348	46.8879	-0.00698903	0.00698903	-0.400442	0.400442	-0.838683	0.838683	-48.053	48.053	0.00698903
2020-08-10	46	f	2	4	shil-ellipse	right	1	198	4874	6.6	162.467	5.6919	0.416898	23.8865	0.416898	23.8865	-0.00587034	0.00587034	-0.336346	0.336346	-0.70444	0.70444	-40.3615	40.3615	0.00587034
2020-08-10	46	f	2	4	shil-ellipse	right	0	509	5185	16.9667	172.833	16.05	nan	nan	0	0	-0.0154187	0.0154187	-0.883427	0.883427	-1.85024	1.85024	-106.011	106.011	0.0154187
2020-08-10	46	f	2	4	shil-ellipse	right	0	602	5278	20.0667	175.933	19.1584	nan	nan	0	0	-0.00815632	0.00815632	-0.467323	0.467323	-0.978758	0.978758	-56.0787	56.0787	0.00815632
2020-08-10	46	f	2	4	shil-ellipse	right	0	620	5296	20.6667	176.533	19.7501	nan	nan	0	0	0.00669482	0.00669482	0.383585	0.383585	0.803379	0.803379	46.0302	46.0302	-0.00669482
2020-08-10	46	f	2	4	shil-ellipse	right	0	638	5314	21.2667	177.133	20.3583	nan	nan	0	0	0.00804403	0.00804403	0.460889	0.460889	0.965283	0.965283	55.3067	55.3067	-0.00804403
2020-08-10	46	f	2	5	shil-ellipse	right	1	98	5943	3.26667	198.1	2.33326	0.89974	51.5513	0.89974	51.5513	-0.0324139	0.0324139	-1.85718	1.85718	-3.88967	3.88967	-222.862	222.862	0.0324139
2020-08-10	46	f	2	5	shil-ellipse	right	1	236	6081	7.86667	202.7	6.95001	0.415416	23.8016	0.415416	23.8016	-0.00432741	0.00432741	-0.247943	0.247943	-0.51929	0.51929	-29.7531	29.7531	0.00432741
2020-08-10	46	f	2	5	shil-ellipse	right	0	445	6290	14.8333	209.667	13.9167	nan	nan	0	0	-0.010093	0.010093	-0.578286	0.578286	-1.21116	1.21116	-69.3943	69.3943	0.010093
2020-08-10	46	f	2	5	shil-ellipse	right	0	465	6310	15.5	210.333	14.5666	nan	nan	0	0	-0.0107342	0.0107342	-0.615024	0.615024	-1.2881	1.2881	-73.8029	73.8029	0.0107342
2020-08-10	46	f	2	5	shil-ellipse	right	0	493	6338	16.4333	211.267	15.5084	nan	nan	0	0	0.00618138	0.00618138	0.354167	0.354167	0.741766	0.741766	42.5	42.5	-0.00618138
2020-08-10	46	f	2	5	shil-ellipse	right	0	538	6383	17.9333	212.767	17.0166	nan	nan	0	0	0.00555215	0.00555215	0.318115	0.318115	0.666258	0.666258	38.1738	38.1738	-0.00555215
2020-08-10	46	f	2	5	shil-ellipse	right	0	556	6401	18.5333	213.367	17.6166	nan	nan	0	0	0.00399992	0.00399992	0.229179	0.229179	0.47999	0.47999	27.5014	27.5014	-0.00399992
2020-08-10	46	f	2	5	shil-ellipse	right	0	573	6418	19.1	213.933	18.1833	nan	nan	0	0	0.0294309	0.0294309	1.68627	1.68627	3.53171	3.53171	202.352	202.352	-0.0294309
2020-08-10	46	f	2	5	shil-ellipse	right	0	627	6472	20.9	215.733	19.975	nan	nan	0	0	-0.00511496	0.00511496	-0.293066	0.293066	-0.613795	0.613795	-35.1679	35.1679	0.00511496
2020-08-10	46	f	2	5	shil-ellipse	right	0	657	6502	21.9	216.733	20.9749	nan	nan	0	0	0.00188359	0.00188359	0.107921	0.107921	0.22603	0.22603	12.9506	12.9506	-0.00188359
2020-08-10	46	f	2	5	shil-ellipse	right	0	709	6554	23.6333	218.467	22.6999	nan	nan	0	0	-0.00658862	0.00658862	-0.3775	0.3775	-0.790635	0.790635	-45.3	45.3	0.00658862
2020-08-10	46	f	2	5	shil-ellipse	right	0	991	6836	33.0333	227.867	32.1083	nan	nan	0	0	0.0127536	0.0127536	0.730729	0.730729	1.53044	1.53044	87.6875	87.6875	-0.0127536
2020-08-10	46	f	2	5	shil-ellipse	right	0	1033	6878	34.4333	229.267	33.4999	nan	nan	0	0	0.00918912	0.00918912	0.526498	0.526498	1.10269	1.10269	63.1797	63.1797	-0.00918912
2020-08-10	46	f	2	5	shil-ellipse	right	0	1160	7005	38.6667	233.5	37.7334	nan	nan	0	0	-0.0101721	0.0101721	-0.582816	0.582816	-1.22065	1.22065	-69.9379	69.9379	0.0101721
2020-08-10	46	f	2	6	shil-ellipse	left	1	104	7118	3.46667	237.267	2.53332	0.89974	51.5513	0.89974	51.5513	-0.0441336	0.0441336	-2.52867	2.52867	-5.29604	5.29604	-303.441	303.441	-0.0441336
2020-08-10	46	f	2	6	shil-ellipse	left	1	122	7136	4.06667	237.867	3.13327	0.88651	50.7933	0.88651	50.7933	0.0120461	0.0120461	0.690191	0.690191	1.44553	1.44553	82.8229	82.8229	0.0120461
2020-08-10	46	f	2	6	shil-ellipse	left	1	241	7255	8.03333	241.833	7.1	0.370069	21.2034	0.370069	21.2034	-0.00294433	0.00294433	-0.168698	0.168698	-0.35332	0.35332	-20.2437	20.2437	-0.00294433
2020-08-10	46	f	2	6	shil-ellipse	left	0	418	7432	13.9333	247.733	13.0166	nan	nan	0	0	0.00270178	0.00270178	0.154801	0.154801	0.324214	0.324214	18.5761	18.5761	0.00270178
2020-08-10	46	f	2	6	shil-ellipse	left	0	432	7446	14.4	248.2	13.4916	nan	nan	0	0	0.0218762	0.0218762	1.25342	1.25342	2.62515	2.62515	150.41	150.41	0.0218762
2020-08-10	46	f	2	6	shil-ellipse	left	0	463	7477	15.4333	249.233	14.5166	nan	nan	0	0	0.0551783	0.0551783	3.16148	3.16148	6.62139	6.62139	379.378	379.378	0.0551783
2020-08-10	46	f	2	6	shil-ellipse	left	0	612	7626	20.4	254.2	19.4666	nan	nan	0	0	0.0343944	0.0343944	1.97065	1.97065	4.12733	4.12733	236.478	236.478	0.0343944
2020-08-10	46	f	2	6	shil-ellipse	left	0	691	7705	23.0333	256.833	22.1	nan	nan	0	0	0.0330453	0.0330453	1.89335	1.89335	3.96543	3.96543	227.202	227.202	0.0330453
2020-08-14	46	f	3	0	bio-rand	left	1	216	216	7.2	7.2	6.26655	0.416898	23.8865	0.416898	23.8865	0.0158286	0.0158286	0.906915	0.906915	1.89944	1.89944	108.83	108.83	0.0158286
2020-08-14	46	f	3	0	bio-rand	left	1	244	244	8.13333	8.13333	7.20811	0.342061	19.5986	0.342061	19.5986	-0.00742561	0.00742561	-0.425456	0.425456	-0.891074	0.891074	-51.0548	51.0548	-0.00742561
2020-08-14	46	f	3	0	bio-rand	left	0	345	345	11.5	11.5	10.5914	nan	nan	0	0	0.00327857	0.00327857	0.187848	0.187848	0.393428	0.393428	22.5418	22.5418	0.00327857
2020-08-14	46	f	3	0	bio-rand	left	0	523	523	17.4333	17.4333	16.5164	nan	nan	0	0	0.00100774	0.00100774	0.0577395	0.0577395	0.120929	0.120929	6.92874	6.92874	0.00100774
2020-08-14	46	f	3	0	bio-rand	left	0	598	598	19.9333	19.9333	19.0081	nan	nan	0	0	-0.00108412	0.00108412	-0.0621157	0.0621157	-0.130095	0.130095	-7.45388	7.45388	-0.00108412
2020-08-14	46	f	3	0	bio-rand	left	0	638	638	21.2667	21.2667	20.3414	nan	nan	0	0	0.00309349	0.00309349	0.177244	0.177244	0.371218	0.371218	21.2692	21.2692	0.00309349
2020-08-14	46	f	3	0	bio-rand	left	0	728	728	24.2667	24.2667	23.3331	nan	nan	0	0	-0.00900178	0.00900178	-0.515764	0.515764	-1.08021	1.08021	-61.8917	61.8917	-0.00900178
2020-08-14	46	f	3	0	bio-rand	left	0	769	769	25.6333	25.6333	24.7248	nan	nan	0	0	-0.0101895	0.0101895	-0.583818	0.583818	-1.22274	1.22274	-70.0581	70.0581	-0.0101895
2020-08-14	46	f	3	0	bio-rand	left	0	790	790	26.3333	26.3333	25.4247	nan	nan	0	0	0.00405747	0.00405747	0.232476	0.232476	0.486896	0.486896	27.8971	27.8971	0.00405747
2020-08-14	46	f	3	1	bio-rand	right	1	228	1397	7.6	46.5667	7.00834	0.416898	23.8865	0.416898	23.8865	0.0073038	0.0073038	0.418477	0.418477	0.876456	0.876456	50.2173	50.2173	-0.0073038
2020-08-14	46	f	3	3	bio-rand	right	0	473	3980	15.7667	132.667	14.8332	nan	nan	0	0	-0.00186279	0.00186279	-0.10673	0.10673	-0.223534	0.223534	-12.8076	12.8076	0.00186279
2020-08-14	46	f	3	3	bio-rand	right	0	608	4115	20.2667	137.167	19.35	nan	nan	0	0	-0.0210894	0.0210894	-1.20833	1.20833	-2.53072	2.53072	-145	145	0.0210894
2020-08-14	46	f	3	3	bio-rand	right	0	672	4179	22.4	139.3	21.4667	nan	nan	0	0	-0.010182	0.010182	-0.583385	0.583385	-1.22184	1.22184	-70.0062	70.0062	0.010182
2020-08-14	46	f	3	3	bio-rand	right	0	693	4200	23.1	140	22.175	nan	nan	0	0	-0.0499042	0.0499042	-2.8593	2.8593	-5.98851	5.98851	-343.116	343.116	0.0499042
2020-08-14	46	f	3	3	bio-rand	right	0	721	4228	24.0333	140.933	23.1167	nan	nan	0	0	0.0322918	0.0322918	1.85018	1.85018	3.87501	3.87501	222.022	222.022	-0.0322918
2020-08-14	46	f	3	3	bio-rand	right	0	1012	4519	33.7333	150.633	32.7999	nan	nan	0	0	0.0153779	0.0153779	0.881089	0.881089	1.84535	1.84535	105.731	105.731	-0.0153779
2020-08-14	46	f	3	3	bio-rand	right	0	1053	4560	35.1	152	34.1833	nan	nan	0	0	0.0107078	0.0107078	0.613512	0.613512	1.28494	1.28494	73.6214	73.6214	-0.0107078
2020-08-14	46	f	3	3	bio-rand	right	0	1066	4573	35.5333	152.433	34.5999	nan	nan	0	0	0.0124239	0.0124239	0.711837	0.711837	1.49087	1.49087	85.4204	85.4204	-0.0124239
2020-08-14	46	f	3	4	bio-rand	left	1	125	4801	4.16667	160.033	3.25826	0.875026	50.1353	0.875026	50.1353	-0.0249644	0.0249644	-1.43036	1.43036	-2.99573	2.99573	-171.643	171.643	-0.0249644
2020-08-14	46	f	3	4	bio-rand	left	1	222	4898	7.4	163.267	6.52493	0.416898	23.8865	0.416898	23.8865	0.0206894	0.0206894	1.18542	1.18542	2.48273	2.48273	142.25	142.25	0.0206894
2020-08-14	46	f	3	6	bio-rand	right	0	353	7367	11.7667	245.567	10.8584	nan	nan	0	0	-0.00119939	0.00119939	-0.0687198	0.0687198	-0.143926	0.143926	-8.24638	8.24638	0.00119939
2020-08-14	46	f	3	6	bio-rand	right	0	402	7416	13.4	247.2	12.4833	nan	nan	0	0	0.0135893	0.0135893	0.778609	0.778609	1.63072	1.63072	93.4331	93.4331	-0.0135893
2020-08-14	46	f	3	6	bio-rand	right	0	458	7472	15.2667	249.067	14.3417	nan	nan	0	0	0.0189824	0.0189824	1.08761	1.08761	2.27789	2.27789	130.514	130.514	-0.0189824
2020-08-14	46	f	3	6	bio-rand	right	0	516	7530	17.2	251	16.2833	nan	nan	0	0	0.024222	0.024222	1.38782	1.38782	2.90664	2.90664	166.538	166.538	-0.024222
2020-08-14	46	f	3	6	bio-rand	right	0	777	7791	25.9	259.7	24.9833	nan	nan	0	0	-0.0101393	0.0101393	-0.580942	0.580942	-1.21672	1.21672	-69.713	69.713	0.0101393
2020-08-14	46	f	3	6	bio-rand	right	0	804	7818	26.8	260.6	25.8917	nan	nan	0	0	-0.0245267	0.0245267	-1.40528	1.40528	-2.9432	2.9432	-168.633	168.633	0.0245267
2020-08-14	46	f	3	6	bio-rand	right	0	852	7866	28.4	262.2	27.4667	nan	nan	0	0	-0.0352871	0.0352871	-2.0218	2.0218	-4.23445	4.23445	-242.616	242.616	0.0352871
2020-08-14	46	f	3	6	bio-rand	right	0	901	7915	30.0333	263.833	29.125	nan	nan	0	0	-0.0229209	0.0229209	-1.31327	1.31327	-2.75051	2.75051	-157.592	157.592	0.0229209
2020-08-14	46	f	3	6	bio-rand	right	0	914	7928	30.4667	264.267	29.5416	nan	nan	0	0	-0.0161223	0.0161223	-0.92374	0.92374	-1.93468	1.93468	-110.849	110.849	0.0161223
2020-08-14	46	f	3	6	bio-rand	right	0	957	7971	31.9	265.7	30.9667	nan	nan	0	0	-0.027577	0.027577	-1.58005	1.58005	-3.30924	3.30924	-189.605	189.605	0.027577
2020-08-14	46	f	3	7	bio-rand	right	1	240	8423	8	280.767	7.06655	0.376213	21.5554	0.376213	21.5554	-0.00849877	0.00849877	-0.486944	0.486944	-1.01985	1.01985	-58.4333	58.4333	0.00849877
2020-08-14	46	f	3	7	bio-rand	right	0	285	8468	9.5	282.267	8.56652	nan	nan	0	0	0.00703418	0.00703418	0.403029	0.403029	0.844102	0.844102	48.3635	48.3635	-0.00703418
2020-08-14	46	f	3	7	bio-rand	right	0	322	8505	10.7333	283.5	9.81651	nan	nan	0	0	0.0403361	0.0403361	2.31109	2.31109	4.84033	4.84033	277.331	277.331	-0.0403361
2020-08-14	46	f	3	7	bio-rand	right	0	378	8561	12.6	285.367	11.6749	nan	nan	0	0	0.030084	0.030084	1.72368	1.72368	3.61007	3.61007	206.842	206.842	-0.030084
2020-08-14	46	f	3	7	bio-rand	right	0	432	8615	14.4	287.167	13.4665	nan	nan	0	0	0.0274224	0.0274224	1.57119	1.57119	3.29068	3.29068	188.542	188.542	-0.0274224
2020-08-14	46	f	3	7	bio-rand	right	0	492	8675	16.4	289.167	15.4665	nan	nan	0	0	-0.0153024	0.0153024	-0.876765	0.876765	-1.83629	1.83629	-105.212	105.212	0.0153024
2020-08-14	46	f	3	7	bio-rand	right	0	663	8846	22.1	294.867	21.2249	nan	nan	0	0	-0.00836678	0.00836678	-0.479381	0.479381	-1.00401	1.00401	-57.5257	57.5257	0.00836678
2020-08-14	46	f	3	7	bio-rand	right	0	698	8881	23.2667	296.033	22.3666	nan	nan	0	0	0.0298706	0.0298706	1.71146	1.71146	3.58448	3.58448	205.375	205.375	-0.0298706
2020-08-14	46	f	3	7	bio-rand	right	0	741	8924	24.7	297.467	23.8249	nan	nan	0	0	0.0303252	0.0303252	1.7375	1.7375	3.63902	3.63902	208.5	208.5	-0.0303252
2020-08-14	46	f	3	7	bio-rand	right	0	758	8941	25.2667	298.033	24.3665	nan	nan	0	0	0.0379648	0.0379648	2.17522	2.17522	4.55577	4.55577	261.026	261.026	-0.0379648
2020-08-14	46	f	3	7	bio-rand	right	0	784	8967	26.1333	298.9	25.2582	nan	nan	0	0	-0.035471	0.035471	-2.03234	2.03234	-4.25652	4.25652	-243.881	243.881	0.035471
2020-08-14	46	f	3	7	bio-rand	right	0	991	9174	33.0333	305.8	32.1498	nan	nan	0	0	-0.0332022	0.0332022	-1.90235	1.90235	-3.98426	3.98426	-228.281	228.281	0.0332022
2020-08-14	46	f	3	7	bio-rand	right	0	1026	9209	34.2	306.967	33.2998	nan	nan	0	0	0.0209587	0.0209587	1.20085	1.20085	2.51505	2.51505	144.102	144.102	-0.0209587
2020-08-14	46	f	3	7	bio-rand	right	0	1074	9257	35.8	308.567	34.8998	nan	nan	0	0	0.035705	0.035705	2.04575	2.04575	4.2846	4.2846	245.49	245.49	-0.035705
2020-08-14	46	f	3	7	bio-rand	right	0	1133	9316	37.7667	310.533	36.8915	nan	nan	0	0	-0.0288696	0.0288696	-1.6541	1.6541	-3.46435	3.46435	-198.493	198.493	0.0288696
2020-08-14	46	f	3	8	bio-rand	left	1	232	9584	7.73333	319.467	6.82493	0.416898	23.8865	0.416898	23.8865	-0.0104244	0.0104244	-0.597275	0.597275	-1.25093	1.25093	-71.673	71.673	-0.0104244
2020-08-14	46	f	4	0	bio-rigid	right	1	227	227	7.56667	7.56667	6.64155	0.416898	23.8865	0.416898	23.8865	-0.00315384	0.00315384	-0.180702	0.180702	-0.378461	0.378461	-21.6842	21.6842	0.00315384
2020-08-14	46	f	4	0	bio-rigid	right	1	243	243	8.1	8.1	7.19151	0.353022	20.2267	0.353022	20.2267	-0.0160387	0.0160387	-0.918952	0.918952	-1.92465	1.92465	-110.274	110.274	0.0160387
2020-08-14	46	f	4	0	bio-rigid	right	0	309	309	10.3	10.3	9.39159	nan	nan	0	0	0.0208201	0.0208201	1.1929	1.1929	2.49841	2.49841	143.148	143.148	-0.0208201
2020-08-14	46	f	4	0	bio-rigid	right	0	365	365	12.1667	12.1667	11.2332	nan	nan	0	0	0.0230372	0.0230372	1.31993	1.31993	2.76446	2.76446	158.392	158.392	-0.0230372
2020-08-14	46	f	4	0	bio-rigid	right	0	393	393	13.1	13.1	12.1832	nan	nan	0	0	0.0349902	0.0349902	2.00479	2.00479	4.19883	4.19883	240.575	240.575	-0.0349902
2020-08-14	46	f	4	0	bio-rigid	right	0	430	430	14.3333	14.3333	13.4165	nan	nan	0	0	0.0296678	0.0296678	1.69984	1.69984	3.56013	3.56013	203.981	203.981	-0.0296678
2020-08-14	46	f	4	0	bio-rigid	right	0	466	466	15.5333	15.5333	14.5999	nan	nan	0	0	-0.0242566	0.0242566	-1.3898	1.3898	-2.9108	2.9108	-166.776	166.776	0.0242566
2020-08-14	46	f	4	0	bio-rigid	right	0	479	479	15.9667	15.9667	15.0415	nan	nan	0	0	-0.0424828	0.0424828	-2.43409	2.43409	-5.09794	5.09794	-292.091	292.091	0.0424828
2020-08-14	46	f	4	0	bio-rigid	right	0	687	687	22.9	22.9	22.0248	nan	nan	0	0	-0.035753	0.035753	-2.0485	2.0485	-4.29036	4.29036	-245.82	245.82	0.035753
2020-08-14	46	f	4	0	bio-rigid	right	0	717	717	23.9	23.9	23.0165	nan	nan	0	0	0.0338254	0.0338254	1.93805	1.93805	4.05904	4.05904	232.566	232.566	-0.0338254
2020-08-14	46	f	4	0	bio-rigid	right	0	904	904	30.1333	30.1333	29.2333	nan	nan	0	0	0.0326648	0.0326648	1.87155	1.87155	3.91977	3.91977	224.586	224.586	-0.0326648
2020-08-14	46	f	4	0	bio-rigid	right	0	927	927	30.9	30.9	30.0249	nan	nan	0	0	0.0294445	0.0294445	1.68704	1.68704	3.53334	3.53334	202.445	202.445	-0.0294445
2020-08-14	46	f	4	0	bio-rigid	right	0	940	940	31.3333	31.3333	30.4498	nan	nan	0	0	0.0207019	0.0207019	1.18613	1.18613	2.48423	2.48423	142.336	142.336	-0.0207019
2020-08-14	46	f	4	0	bio-rigid	right	0	975	975	32.5	32.5	31.5998	nan	nan	0	0	0.0104467	0.0104467	0.598552	0.598552	1.2536	1.2536	71.8262	71.8262	-0.0104467
2020-08-14	46	f	4	1	bio-rigid	left	1	213	1382	7.1	46.0667	6.16633	0.416898	23.8865	0.416898	23.8865	-0.00728077	0.00728077	-0.417157	0.417157	-0.873692	0.873692	-50.0589	50.0589	-0.00728077
2020-08-14	46	f	4	1	bio-rigid	left	1	248	1417	8.26667	47.2333	7.34961	0.307057	17.5931	0.307057	17.5931	-0.00755108	0.00755108	-0.432645	0.432645	-0.90613	0.90613	-51.9174	51.9174	-0.00755108
2020-08-14	46	f	4	1	bio-rigid	left	0	1117	2286	37.2333	76.2	36.3079	nan	nan	0	0	0.0124482	0.0124482	0.713228	0.713228	1.49378	1.49378	85.5874	85.5874	0.0124482
2020-08-14	46	f	4	1	bio-rigid	left	0	1150	2319	38.3333	77.3	37.3996	nan	nan	0	0	-0.0384422	0.0384422	-2.20257	2.20257	-4.61306	4.61306	-264.309	264.309	-0.0384422
2020-08-14	46	f	4	1	bio-rigid	left	0	1161	2330	38.7	77.6667	37.7914	nan	nan	0	0	-0.0158978	0.0158978	-0.910876	0.910876	-1.90773	1.90773	-109.305	109.305	-0.0158978
2020-08-14	46	f	4	2	bio-rigid	right	0	2	2340	0.0666667	78	-0.858323	nan	nan	0	0	0.00598029	0.00598029	0.342645	0.342645	0.717634	0.717634	41.1174	41.1174	-0.00598029
2020-08-14	46	f	4	2	bio-rigid	right	1	46	2384	1.53333	79.4667	0.65013	0.999906	57.2904	0.999906	57.2904	-0.0208143	0.0208143	-1.19257	1.19257	-2.49772	2.49772	-143.109	143.109	0.0208143
2020-08-14	46	f	4	2	bio-rigid	right	1	230	2568	7.66667	85.6	6.79163	0.416898	23.8865	0.416898	23.8865	-0.0107762	0.0107762	-0.617428	0.617428	-1.29314	1.29314	-74.0914	74.0914	0.0107762
2020-08-14	46	f	4	2	bio-rigid	right	0	295	2633	9.83333	87.7667	8.94996	nan	nan	0	0	0.0184667	0.0184667	1.05806	1.05806	2.216	2.216	126.968	126.968	-0.0184667
2020-08-14	46	f	4	2	bio-rigid	right	0	311	2649	10.3667	88.3	9.4833	nan	nan	0	0	-0.0287756	0.0287756	-1.64872	1.64872	-3.45307	3.45307	-197.846	197.846	0.0287756
2020-08-14	46	f	4	2	bio-rigid	right	0	333	2671	11.1	89.0333	10.2	nan	nan	0	0	-0.0239887	0.0239887	-1.37445	1.37445	-2.87864	2.87864	-164.934	164.934	0.0239887
2020-08-14	46	f	4	2	bio-rigid	right	0	377	2715	12.5667	90.5	11.675	nan	nan	0	0	-0.0274155	0.0274155	-1.5708	1.5708	-3.28987	3.28987	-188.495	188.495	0.0274155
2020-08-14	46	f	4	2	bio-rigid	right	0	416	2754	13.8667	91.8	12.9833	nan	nan	0	0	0.00355006	0.00355006	0.203404	0.203404	0.426007	0.426007	24.4084	24.4084	-0.00355006
2020-08-14	46	f	4	3	bio-rigid	left	1	230	3737	7.66667	124.567	6.74989	0.416898	23.8865	0.416898	23.8865	-0.00104987	0.00104987	-0.0601531	0.0601531	-0.125984	0.125984	-7.21838	7.21838	-0.00104987
2020-08-14	46	f	4	8	bio-rigid	right	0	1038	10390	34.6	346.333	33.6749	nan	nan	0	0	0.032483	0.032483	1.86114	1.86114	3.89795	3.89795	223.336	223.336	-0.032483
2020-08-14	46	f	4	8	bio-rigid	right	0	1062	10414	35.4	347.133	34.4831	nan	nan	0	0	0.0435069	0.0435069	2.49276	2.49276	5.22083	5.22083	299.131	299.131	-0.0435069
2020-08-14	46	f	4	8	bio-rigid	right	0	1097	10449	36.5667	348.3	35.6499	nan	nan	0	0	-0.00621677	0.00621677	-0.356195	0.356195	-0.746013	0.746013	-42.7434	42.7434	0.00621677
2020-08-14	46	f	4	8	bio-rigid	right	0	1136	10488	37.8667	349.6	36.9415	nan	nan	0	0	-0.00190001	0.00190001	-0.108863	0.108863	-0.228001	0.228001	-13.0635	13.0635	0.00190001
2020-08-14	46	f	4	9	bio-rigid	left	0	0	10521	0	350.7	-0.941664	nan	nan	0	0	0.00687598	0.00687598	0.393964	0.393964	0.825117	0.825117	47.2757	47.2757	0.00687598
2020-08-14	46	f	4	9	bio-rigid	left	1	39	10560	1.3	352	0.391594	1.02381	58.6598	1.02381	58.6598	0.013552	0.013552	0.776474	0.776474	1.62624	1.62624	93.1769	93.1769	0.013552
2020-08-14	46	f	4	9	bio-rigid	left	1	110	10631	3.66667	354.367	2.74998	0.89974	51.5513	0.89974	51.5513	0.0106616	0.0106616	0.610867	0.610867	1.2794	1.2794	73.3041	73.3041	0.0106616
2020-08-14	46	f	4	9	bio-rigid	left	1	227	10748	7.56667	358.267	6.64178	0.416898	23.8865	0.416898	23.8865	-0.00811975	0.00811975	-0.465227	0.465227	-0.974369	0.974369	-55.8273	55.8273	-0.00811975
2020-08-14	46	f	4	9	bio-rigid	left	0	295	10816	9.83333	360.533	8.92501	nan	nan	0	0	0.0204851	0.0204851	1.17371	1.17371	2.45821	2.45821	140.845	140.845	0.0204851
2020-08-14	46	f	4	9	bio-rigid	left	0	343	10864	11.4333	362.133	10.525	nan	nan	0	0	0.0290935	0.0290935	1.66694	1.66694	3.49122	3.49122	200.032	200.032	0.0290935
2020-08-14	46	f	4	9	bio-rigid	left	0	399	10920	13.3	364	12.3666	nan	nan	0	0	0.0135979	0.0135979	0.779103	0.779103	1.63175	1.63175	93.4923	93.4923	0.0135979
2020-08-14	46	f	4	9	bio-rigid	left	0	424	10945	14.1333	364.833	13.1999	nan	nan	0	0	0.0457503	0.0457503	2.6213	2.6213	5.49003	5.49003	314.556	314.556	0.0457503
2020-08-14	46	f	4	9	bio-rigid	left	0	791	11312	26.3667	377.067	25.45	nan	nan	0	0	-0.0144464	0.0144464	-0.827718	0.827718	-1.73357	1.73357	-99.3262	99.3262	-0.0144464
2020-08-14	46	f	4	9	bio-rigid	left	0	830	11351	27.6667	378.367	26.7584	nan	nan	0	0	-0.0440703	0.0440703	-2.52504	2.52504	-5.28843	5.28843	-303.005	303.005	-0.0440703
2020-08-14	46	f	4	9	bio-rigid	left	0	1138	11659	37.9333	388.633	37.0334	nan	nan	0	0	-0.0213029	0.0213029	-1.22057	1.22057	-2.55635	2.55635	-146.468	146.468	-0.0213029
2020-08-21	47	f	1	0	shil-ellipse	left	1	45	45	1.5	1.5	0.583329	1.00351	57.4967	1.00351	57.4967	-0.0282498	0.0282498	-1.61859	1.61859	-3.38997	3.38997	-194.231	194.231	-0.0282498
2020-08-21	47	f	1	0	shil-ellipse	left	1	66	66	2.2	2.2	1.29165	0.913867	52.3607	0.913867	52.3607	-0.0270678	0.0270678	-1.55087	1.55087	-3.24813	3.24813	-186.104	186.104	-0.0270678
2020-08-21	47	f	1	0	shil-ellipse	left	1	131	131	4.36667	4.36667	3.45832	0.848758	48.6303	0.848758	48.6303	-0.0201537	0.0201537	-1.15472	1.15472	-2.41845	2.41845	-138.567	138.567	-0.0201537
2020-08-21	47	f	1	0	shil-ellipse	left	1	142	142	4.73333	4.73333	3.81666	0.789354	45.2266	0.789354	45.2266	-0.0362057	0.0362057	-2.07443	2.07443	-4.34468	4.34468	-248.932	248.932	-0.0362057
2020-08-21	47	f	1	0	shil-ellipse	left	0	604	604	20.1333	20.1333	19.2	nan	nan	0	0	0.0254092	0.0254092	1.45584	1.45584	3.0491	3.0491	174.701	174.701	0.0254092
2020-08-21	47	f	1	0	shil-ellipse	left	0	721	721	24.0333	24.0333	23.1	nan	nan	0	0	0.0150061	0.0150061	0.859786	0.859786	1.80073	1.80073	103.174	103.174	0.0150061
2020-08-21	47	f	1	0	shil-ellipse	left	0	739	739	24.6333	24.6333	23.725	nan	nan	0	0	0.00829085	0.00829085	0.475031	0.475031	0.994902	0.994902	57.0037	57.0037	0.00829085
2020-08-21	47	f	1	0	shil-ellipse	left	0	752	752	25.0667	25.0667	24.1583	nan	nan	0	0	0.0118814	0.0118814	0.680755	0.680755	1.42577	1.42577	81.6907	81.6907	0.0118814
2020-08-21	47	f	1	0	shil-ellipse	left	0	765	765	25.5	25.5	24.5833	nan	nan	0	0	0.0116882	0.0116882	0.669682	0.669682	1.40258	1.40258	80.3619	80.3619	0.0116882
2020-08-21	47	f	1	0	shil-ellipse	left	0	801	801	26.7	26.7	25.7833	nan	nan	0	0	0.00469956	0.00469956	0.269265	0.269265	0.563948	0.563948	32.3118	32.3118	0.00469956
2020-08-21	47	f	1	0	shil-ellipse	left	0	827	827	27.5667	27.5667	26.6584	nan	nan	0	0	-0.00147508	0.00147508	-0.0845159	0.0845159	-0.17701	0.17701	-10.1419	10.1419	-0.00147508
2020-08-21	47	f	1	0	shil-ellipse	left	0	874	874	29.1333	29.1333	28.2083	nan	nan	0	0	-0.00286765	0.00286765	-0.164304	0.164304	-0.344118	0.344118	-19.7165	19.7165	-0.00286765
2020-08-21	47	f	1	0	shil-ellipse	left	0	908	908	30.2667	30.2667	29.35	nan	nan	0	0	0.00494274	0.00494274	0.283198	0.283198	0.593129	0.593129	33.9838	33.9838	0.00494274
2020-08-21	47	f	1	0	shil-ellipse	left	0	941	941	31.3667	31.3667	30.45	nan	nan	0	0	-0.00160763	0.00160763	-0.0921101	0.0921101	-0.192915	0.192915	-11.0532	11.0532	-0.00160763
2020-08-21	47	f	1	0	shil-ellipse	left	0	987	987	32.9	32.9	31.9667	nan	nan	0	0	0.00370418	0.00370418	0.212234	0.212234	0.444502	0.444502	25.4681	25.4681	0.00370418
2020-08-21	47	f	1	0	shil-ellipse	left	0	1010	1010	33.6667	33.6667	32.7333	nan	nan	0	0	-0.00258026	0.00258026	-0.147838	0.147838	-0.309632	0.309632	-17.7406	17.7406	-0.00258026
2020-08-21	47	f	1	0	shil-ellipse	left	0	1053	1053	35.1	35.1	34.1917	nan	nan	0	0	0.00898514	0.00898514	0.514811	0.514811	1.07822	1.07822	61.7773	61.7773	0.00898514
2020-08-21	47	f	1	0	shil-ellipse	left	0	1144	1144	38.1333	38.1333	37.2083	nan	nan	0	0	0.00466325	0.00466325	0.267184	0.267184	0.55959	0.55959	32.0621	32.0621	0.00466325
2020-08-21	47	f	1	1	shil-ellipse	right	1	56	1225	1.86667	40.8333	0.958306	0.958054	54.8924	0.958054	54.8924	0.049846	0.049846	2.85597	2.85597	5.98152	5.98152	342.716	342.716	-0.049846
2020-08-21	47	f	1	1	shil-ellipse	right	1	130	1299	4.33333	43.3	3.41665	0.854141	48.9387	0.854141	48.9387	-0.018018	0.018018	-1.03236	1.03236	-2.16216	2.16216	-123.883	123.883	0.018018
2020-08-21	47	f	1	1	shil-ellipse	right	0	269	1438	8.96667	47.9333	8.04165	nan	nan	0	0	0.00553448	0.00553448	0.317102	0.317102	0.664137	0.664137	38.0523	38.0523	-0.00553448
2020-08-21	47	f	1	1	shil-ellipse	right	0	294	1463	9.8	48.7667	8.87498	nan	nan	0	0	0.0219174	0.0219174	1.25577	1.25577	2.63009	2.63009	150.693	150.693	-0.0219174
2020-08-21	47	f	1	1	shil-ellipse	right	0	325	1494	10.8333	49.8	9.92508	nan	nan	0	0	0.0117923	0.0117923	0.675651	0.675651	1.41508	1.41508	81.0781	81.0781	-0.0117923
2020-08-21	47	f	1	1	shil-ellipse	right	0	685	1854	22.8333	61.8	21.9167	nan	nan	0	0	0.0288078	0.0288078	1.65057	1.65057	3.45694	3.45694	198.068	198.068	-0.0288078
2020-08-21	47	f	1	1	shil-ellipse	right	0	719	1888	23.9667	62.9333	23.05	nan	nan	0	0	0.00399936	0.00399936	0.229147	0.229147	0.479924	0.479924	27.4976	27.4976	-0.00399936
2020-08-21	47	f	1	1	shil-ellipse	right	0	754	1923	25.1333	64.1	24.2	nan	nan	0	0	0.0113981	0.0113981	0.653065	0.653065	1.36778	1.36778	78.3677	78.3677	-0.0113981
2020-08-21	47	f	1	1	shil-ellipse	right	0	780	1949	26	64.9667	25.0833	nan	nan	0	0	0.00385584	0.00385584	0.220923	0.220923	0.4627	0.4627	26.5108	26.5108	-0.00385584
2020-08-21	47	f	1	1	shil-ellipse	right	0	919	2088	30.6333	69.6	29.7083	nan	nan	0	0	0.00553896	0.00553896	0.317359	0.317359	0.664675	0.664675	38.0831	38.0831	-0.00553896
2020-08-21	47	f	1	2	shil-ellipse	left	1	53	2391	1.76667	79.7	0.849999	0.971839	55.6823	0.971839	55.6823	-0.0204825	0.0204825	-1.17356	1.17356	-2.4579	2.4579	-140.827	140.827	-0.0204825
2020-08-21	47	f	1	2	shil-ellipse	left	1	175	2513	5.83333	83.7667	4.90832	0.5237	30.0058	0.5237	30.0058	-0.00454826	0.00454826	-0.260596	0.260596	-0.545791	0.545791	-31.2715	31.2715	-0.00454826
2020-08-21	47	f	1	2	shil-ellipse	left	0	1054	3392	35.1333	113.067	34.2167	nan	nan	0	0	0.00287013	0.00287013	0.164447	0.164447	0.344416	0.344416	19.7336	19.7336	0.00287013
2020-08-21	47	f	1	3	shil-ellipse	right	1	108	3615	3.6	120.5	2.68332	0.89974	51.5513	0.89974	51.5513	0.0115539	0.0115539	0.661992	0.661992	1.38647	1.38647	79.439	79.439	-0.0115539
2020-08-21	47	f	1	3	shil-ellipse	right	1	149	3656	4.96667	121.867	4.05833	0.735681	42.1514	0.735681	42.1514	-0.00751583	0.00751583	-0.430625	0.430625	-0.9019	0.9019	-51.6751	51.6751	0.00751583
2020-08-21	47	f	1	3	shil-ellipse	right	1	177	3684	5.9	122.8	4.98333	0.502185	28.7731	0.502185	28.7731	-0.0107524	0.0107524	-0.616066	0.616066	-1.29029	1.29029	-73.9279	73.9279	0.0107524
2020-08-21	47	f	1	3	shil-ellipse	right	1	202	3709	6.73333	123.633	5.81665	0.416898	23.8865	0.416898	23.8865	0.00153891	0.00153891	0.0881732	0.0881732	0.18467	0.18467	10.5808	10.5808	-0.00153891
2020-08-21	47	f	1	3	shil-ellipse	right	1	248	3755	8.26667	125.167	7.35	0.307057	17.5931	0.307057	17.5931	-0.00342445	0.00342445	-0.196206	0.196206	-0.410934	0.410934	-23.5448	23.5448	0.00342445
2020-08-21	47	f	1	3	shil-ellipse	right	0	280	3787	9.33333	126.233	8.41665	nan	nan	0	0	-0.0031047	0.0031047	-0.177886	0.177886	-0.372564	0.372564	-21.3464	21.3464	0.0031047
2020-08-21	47	f	1	3	shil-ellipse	right	0	388	3895	12.9333	129.833	12.025	nan	nan	0	0	-0.0138305	0.0138305	-0.792432	0.792432	-1.65967	1.65967	-95.0918	95.0918	0.0138305
2020-08-21	47	f	1	3	shil-ellipse	right	0	425	3932	14.1667	131.067	13.2417	nan	nan	0	0	0.00128965	0.00128965	0.0738916	0.0738916	0.154758	0.154758	8.86699	8.86699	-0.00128965
2020-08-21	47	f	1	3	shil-ellipse	right	0	455	3962	15.1667	132.067	14.2583	nan	nan	0	0	-0.0142352	0.0142352	-0.815618	0.815618	-1.70823	1.70823	-97.8742	97.8742	0.0142352
2020-08-21	47	f	1	3	shil-ellipse	right	0	482	3989	16.0667	132.967	15.1417	nan	nan	0	0	0.0138013	0.0138013	0.790757	0.790757	1.65616	1.65616	94.8909	94.8909	-0.0138013
2020-08-21	47	f	1	3	shil-ellipse	right	0	510	4017	17	133.9	16.0667	nan	nan	0	0	0.0048178	0.0048178	0.27604	0.27604	0.578136	0.578136	33.1247	33.1247	-0.0048178
2020-08-21	47	f	1	3	shil-ellipse	right	0	585	4092	19.5	136.4	18.5917	nan	nan	0	0	-0.00298081	0.00298081	-0.170788	0.170788	-0.357697	0.357697	-20.4945	20.4945	0.00298081
2020-08-21	47	f	1	3	shil-ellipse	right	0	606	4113	20.2	137.1	19.2917	nan	nan	0	0	0.00642356	0.00642356	0.368043	0.368043	0.770828	0.770828	44.1652	44.1652	-0.00642356
2020-08-21	47	f	1	3	shil-ellipse	right	0	636	4143	21.2	138.1	20.275	nan	nan	0	0	-0.0166307	0.0166307	-0.952872	0.952872	-1.99569	1.99569	-114.345	114.345	0.0166307
2020-08-21	47	f	1	3	shil-ellipse	right	0	690	4197	23	139.9	22.0751	nan	nan	0	0	0.00252615	0.00252615	0.144738	0.144738	0.303138	0.303138	17.3685	17.3685	-0.00252615
2020-08-21	47	f	1	3	shil-ellipse	right	0	748	4255	24.9333	141.833	24.003	nan	nan	0	0	0.00324799	0.00324799	0.186096	0.186096	0.389758	0.389758	22.3315	22.3315	-0.00324799
2020-08-21	47	f	1	3	shil-ellipse	right	0	839	4346	27.9667	144.867	27.0584	nan	nan	0	0	-0.0059672	0.0059672	-0.341895	0.341895	-0.716063	0.716063	-41.0274	41.0274	0.0059672
2020-08-21	47	f	1	3	shil-ellipse	right	0	1109	4616	36.9667	153.867	36.05	nan	nan	0	0	0.00489719	0.00489719	0.280588	0.280588	0.587662	0.587662	33.6706	33.6706	-0.00489719
2020-08-21	47	f	1	3	shil-ellipse	right	0	1130	4637	37.6667	154.567	36.75	nan	nan	0	0	0.00384481	0.00384481	0.220291	0.220291	0.461377	0.461377	26.435	26.435	-0.00384481
2020-08-21	47	f	1	3	shil-ellipse	right	0	1150	4657	38.3333	155.233	37.4168	nan	nan	0	0	0.00302165	0.00302165	0.173128	0.173128	0.362599	0.362599	20.7754	20.7754	-0.00302165
2020-08-21	47	f	1	3	shil-ellipse	right	0	1165	4672	38.8333	155.733	37.9251	nan	nan	0	0	0.00611496	0.00611496	0.350361	0.350361	0.733795	0.733795	42.0434	42.0434	-0.00611496
2020-08-21	47	f	1	4	shil-ellipse	left	1	68	4744	2.26667	158.133	1.34173	0.906531	51.9404	0.906531	51.9404	-0.0351172	0.0351172	-2.01207	2.01207	-4.21407	4.21407	-241.448	241.448	-0.0351172
2020-08-21	47	f	1	4	shil-ellipse	left	1	134	4810	4.46667	160.333	3.54165	0.836202	47.9108	0.836202	47.9108	-0.0170665	0.0170665	-0.977839	0.977839	-2.04798	2.04798	-117.341	117.341	-0.0170665
2020-08-21	47	f	1	4	shil-ellipse	left	0	623	5299	20.7667	176.633	19.8333	nan	nan	0	0	0.0169234	0.0169234	0.969639	0.969639	2.03081	2.03081	116.357	116.357	0.0169234
2020-08-21	47	f	1	4	shil-ellipse	left	0	670	5346	22.3333	178.2	21.4166	nan	nan	0	0	0.0067479	0.0067479	0.386626	0.386626	0.809747	0.809747	46.3951	46.3951	0.0067479
2020-08-21	47	f	1	4	shil-ellipse	left	0	685	5361	22.8333	178.7	21.9251	nan	nan	0	0	0.00776752	0.00776752	0.445046	0.445046	0.932103	0.932103	53.4056	53.4056	0.00776752
2020-08-21	47	f	1	4	shil-ellipse	left	0	726	5402	24.2	180.067	23.2833	nan	nan	0	0	-0.00795143	0.00795143	-0.455584	0.455584	-0.954172	0.954172	-54.67	54.67	-0.00795143
2020-08-21	47	f	1	4	shil-ellipse	left	0	803	5479	26.7667	182.633	25.8417	nan	nan	0	0	-0.0015371	0.0015371	-0.0880696	0.0880696	-0.184453	0.184453	-10.5684	10.5684	-0.0015371
2020-08-21	47	f	1	4	shil-ellipse	left	0	862	5538	28.7333	184.6	27.8083	nan	nan	0	0	0.00323658	0.00323658	0.185442	0.185442	0.38839	0.38839	22.2531	22.2531	0.00323658
2020-08-21	47	f	1	4	shil-ellipse	left	0	918	5594	30.6	186.467	29.6666	nan	nan	0	0	0.00532513	0.00532513	0.305107	0.305107	0.639015	0.639015	36.6129	36.6129	0.00532513
2020-08-21	47	f	1	4	shil-ellipse	left	0	951	5627	31.7	187.567	30.7916	nan	nan	0	0	0.0104168	0.0104168	0.596839	0.596839	1.25002	1.25002	71.6206	71.6206	0.0104168
2020-08-21	47	f	1	4	shil-ellipse	left	0	993	5669	33.1	188.967	32.1667	nan	nan	0	0	-0.00410552	0.00410552	-0.235229	0.235229	-0.492662	0.492662	-28.2275	28.2275	-0.00410552
2020-08-21	47	f	1	4	shil-ellipse	left	0	1124	5800	37.4667	193.333	36.5333	nan	nan	0	0	0.0101676	0.0101676	0.582559	0.582559	1.22011	1.22011	69.907	69.907	0.0101676
2020-08-21	47	f	1	4	shil-ellipse	left	0	1168	5844	38.9333	194.8	38.0001	nan	nan	0	0	-0.00372304	0.00372304	-0.213314	0.213314	-0.446764	0.446764	-25.5977	25.5977	-0.00372304
2020-08-21	47	f	1	5	shil-ellipse	left	0	26	5871	0.866667	195.7	-0.0667613	nan	nan	0	0	0.00839497	0.00839497	0.480996	0.480996	1.0074	1.0074	57.7195	57.7195	0.00839497
2020-08-21	47	f	1	5	shil-ellipse	left	1	52	5897	1.73333	196.567	0.816569	0.975758	55.9068	0.975758	55.9068	-0.049363	0.049363	-2.82829	2.82829	-5.92356	5.92356	-339.395	339.395	-0.049363
2020-08-21	47	f	1	5	shil-ellipse	left	1	94	5939	3.13333	197.967	2.19991	0.89974	51.5513	0.89974	51.5513	-0.0305098	0.0305098	-1.74808	1.74808	-3.66118	3.66118	-209.77	209.77	-0.0305098
2020-08-21	47	f	1	5	shil-ellipse	left	1	127	5972	4.23333	199.067	3.32678	0.864712	49.5443	0.864712	49.5443	0.0390118	0.0390118	2.23521	2.23521	4.68142	4.68142	268.226	268.226	0.0390118
2020-08-21	47	f	1	6	shil-ellipse	right	1	89	7103	2.96667	236.767	2.03345	0.89974	51.5513	0.89974	51.5513	0.0344045	0.0344045	1.97123	1.97123	4.12854	4.12854	236.548	236.548	-0.0344045
2020-08-21	47	f	1	6	shil-ellipse	right	1	126	7140	4.2	238	3.26667	0.870637	49.8838	0.870637	49.8838	0.00634244	0.00634244	0.363395	0.363395	0.761092	0.761092	43.6074	43.6074	-0.00634244
2020-08-21	47	f	1	6	shil-ellipse	right	0	473	7487	15.7667	249.567	14.85	nan	nan	0	0	-0.00948702	0.00948702	-0.543566	0.543566	-1.13844	1.13844	-65.2279	65.2279	0.00948702
2020-08-21	47	f	1	6	shil-ellipse	right	0	501	7515	16.7	250.5	15.775	nan	nan	0	0	-0.0175435	0.0175435	-1.00517	1.00517	-2.10522	2.10522	-120.62	120.62	0.0175435
2020-08-21	47	f	1	6	shil-ellipse	right	0	537	7551	17.9	251.7	16.975	nan	nan	0	0	-0.00958812	0.00958812	-0.549359	0.549359	-1.15057	1.15057	-65.9231	65.9231	0.00958812
2020-08-21	47	f	1	6	shil-ellipse	right	0	614	7628	20.4667	254.267	19.5584	nan	nan	0	0	0.00515113	0.00515113	0.295138	0.295138	0.618136	0.618136	35.4166	35.4166	-0.00515113
2020-08-21	47	f	1	6	shil-ellipse	right	0	674	7688	22.4667	256.267	21.55	nan	nan	0	0	0.00161675	0.00161675	0.0926327	0.0926327	0.194009	0.194009	11.1159	11.1159	-0.00161675
2020-08-21	47	f	1	6	shil-ellipse	right	0	723	7737	24.1	257.9	23.1917	nan	nan	0	0	0.00124164	0.00124164	0.071141	0.071141	0.148997	0.148997	8.53692	8.53692	-0.00124164
2020-08-21	47	f	1	6	shil-ellipse	right	0	753	7767	25.1	258.9	24.1834	nan	nan	0	0	-0.0012146	0.0012146	-0.0695914	0.0695914	-0.145752	0.145752	-8.35096	8.35096	0.0012146
2020-08-21	47	f	1	6	shil-ellipse	right	0	937	7951	31.2333	265.033	30.3	nan	nan	0	0	-0.00737879	0.00737879	-0.422774	0.422774	-0.885455	0.885455	-50.7328	50.7328	0.00737879
2020-08-21	47	f	1	6	shil-ellipse	right	0	968	7982	32.2667	266.067	31.3584	nan	nan	0	0	0.0042236	0.0042236	0.241995	0.241995	0.506832	0.506832	29.0393	29.0393	-0.0042236
2020-08-21	47	f	1	6	shil-ellipse	right	0	1115	8129	37.1667	270.967	36.2417	nan	nan	0	0	-0.00283157	0.00283157	-0.162237	0.162237	-0.339789	0.339789	-19.4684	19.4684	0.00283157
2020-08-21	47	f	1	7	shil-ellipse	right	1	56	8239	1.86667	274.633	0.933342	0.958054	54.8924	0.958054	54.8924	0.0286274	0.0286274	1.64023	1.64023	3.43529	3.43529	196.828	196.828	-0.0286274
2020-08-21	47	f	1	7	shil-ellipse	right	1	130	8313	4.33333	277.1	3.41667	0.854141	48.9387	0.854141	48.9387	-0.026898	0.026898	-1.54114	1.54114	-3.22776	3.22776	-184.937	184.937	0.026898
2020-08-21	47	f	1	7	shil-ellipse	right	0	672	8855	22.4	295.167	21.4833	nan	nan	0	0	0.0365051	0.0365051	2.09159	2.09159	4.38061	4.38061	250.991	250.991	-0.0365051
2020-08-21	47	f	1	7	shil-ellipse	right	0	690	8873	23	295.767	22.075	nan	nan	0	0	0.00774846	0.00774846	0.443954	0.443954	0.929815	0.929815	53.2745	53.2745	-0.00774846
2020-08-21	47	f	1	7	shil-ellipse	right	0	724	8907	24.1333	296.9	23.2083	nan	nan	0	0	-0.0202783	0.0202783	-1.16186	1.16186	-2.43339	2.43339	-139.423	139.423	0.0202783
2020-08-21	47	f	1	7	shil-ellipse	right	0	745	8928	24.8333	297.6	23.9167	nan	nan	0	0	0.00248082	0.00248082	0.142141	0.142141	0.297699	0.297699	17.0569	17.0569	-0.00248082
2020-08-21	47	f	1	7	shil-ellipse	right	0	848	9031	28.2667	301.033	27.35	nan	nan	0	0	-0.00452158	0.00452158	-0.259067	0.259067	-0.54259	0.54259	-31.0881	31.0881	0.00452158
2020-08-21	47	f	1	7	shil-ellipse	right	0	909	9092	30.3	303.067	29.3917	nan	nan	0	0	-0.0134475	0.0134475	-0.770488	0.770488	-1.61371	1.61371	-92.4585	92.4585	0.0134475
2020-08-21	47	f	1	7	shil-ellipse	right	0	947	9130	31.5667	304.333	30.6584	nan	nan	0	0	0.0196835	0.0196835	1.12778	1.12778	2.36202	2.36202	135.333	135.333	-0.0196835
2020-08-21	47	f	1	7	shil-ellipse	right	0	962	9145	32.0667	304.833	31.1334	nan	nan	0	0	0.00603562	0.00603562	0.345815	0.345815	0.724274	0.724274	41.4979	41.4979	-0.00603562
2020-08-21	47	f	1	7	shil-ellipse	right	0	981	9164	32.7	305.467	31.7917	nan	nan	0	0	-0.00377493	0.00377493	-0.216287	0.216287	-0.452991	0.452991	-25.9545	25.9545	0.00377493
2020-08-21	47	f	1	7	shil-ellipse	right	0	1009	9192	33.6333	306.4	32.7	nan	nan	0	0	0.00659753	0.00659753	0.37801	0.37801	0.791703	0.791703	45.3612	45.3612	-0.00659753
2020-08-21	47	f	1	7	shil-ellipse	right	0	1154	9337	38.4667	311.233	37.5417	nan	nan	0	0	0.00330708	0.00330708	0.189482	0.189482	0.39685	0.39685	22.7378	22.7378	-0.00330708
2020-08-21	47	f	1	8	shil-ellipse	left	1	51	9403	1.7	313.433	0.783338	0.981278	56.2231	0.981278	56.2231	0.027642	0.027642	1.58377	1.58377	3.31704	3.31704	190.053	190.053	0.027642
2020-08-21	47	f	1	8	shil-ellipse	left	1	87	9439	2.9	314.633	1.99175	0.89974	51.5513	0.89974	51.5513	-0.0408386	0.0408386	-2.33988	2.33988	-4.90063	4.90063	-280.785	280.785	-0.0408386
2020-08-21	47	f	1	8	shil-ellipse	left	0	451	9803	15.0333	326.767	14.1083	nan	nan	0	0	0.0214314	0.0214314	1.22793	1.22793	2.57177	2.57177	147.351	147.351	0.0214314
2020-08-21	47	f	1	8	shil-ellipse	left	0	481	9833	16.0333	327.767	15.1	nan	nan	0	0	0.00197432	0.00197432	0.11312	0.11312	0.236918	0.236918	13.5744	13.5744	0.00197432
2020-08-21	47	f	1	8	shil-ellipse	left	0	626	9978	20.8667	332.6	19.9585	nan	nan	0	0	0.00109164	0.00109164	0.0625464	0.0625464	0.130997	0.130997	7.50556	7.50556	0.00109164
2020-08-21	47	f	1	8	shil-ellipse	left	0	652	10004	21.7333	333.467	20.8084	nan	nan	0	0	0.00446561	0.00446561	0.255861	0.255861	0.535873	0.535873	30.7033	30.7033	0.00446561
2020-08-21	47	f	1	8	shil-ellipse	left	0	704	10056	23.4667	335.2	22.55	nan	nan	0	0	-0.0010908	0.0010908	-0.0624983	0.0624983	-0.130896	0.130896	-7.4998	7.4998	-0.0010908
2020-08-21	47	f	1	8	shil-ellipse	left	0	838	10190	27.9333	339.667	27.0083	nan	nan	0	0	0.00428548	0.00428548	0.24554	0.24554	0.514258	0.514258	29.4648	29.4648	0.00428548
2020-08-21	47	f	1	8	shil-ellipse	left	0	872	10224	29.0667	340.8	28.1417	nan	nan	0	0	0.00266828	0.00266828	0.152881	0.152881	0.320193	0.320193	18.3457	18.3457	0.00266828
2020-08-21	47	f	1	8	shil-ellipse	left	0	971	10323	32.3667	344.1	31.45	nan	nan	0	0	0.00494251	0.00494251	0.283185	0.283185	0.593101	0.593101	33.9822	33.9822	0.00494251
2020-08-21	47	f	1	8	shil-ellipse	left	0	1005	10357	33.5	345.233	32.575	nan	nan	0	0	-0.00471815	0.00471815	-0.27033	0.27033	-0.566178	0.566178	-32.4396	32.4396	-0.00471815
2020-08-21	47	f	1	8	shil-ellipse	left	0	1040	10392	34.6667	346.4	33.7333	nan	nan	0	0	0.0122908	0.0122908	0.704213	0.704213	1.4749	1.4749	84.5055	84.5055	0.0122908
2020-08-21	47	f	1	8	shil-ellipse	left	0	1060	10412	35.3333	347.067	34.425	nan	nan	0	0	0.00128292	0.00128292	0.073506	0.073506	0.153951	0.153951	8.82072	8.82072	0.00128292
2020-08-21	47	f	1	8	shil-ellipse	left	0	1081	10433	36.0333	347.767	35.1	nan	nan	0	0	0.00230321	0.00230321	0.131964	0.131964	0.276386	0.276386	15.8357	15.8357	0.00230321
2020-08-21	47	f	1	8	shil-ellipse	left	0	1131	10483	37.7	349.433	36.7833	nan	nan	0	0	-0.00992106	0.00992106	-0.568435	0.568435	-1.19053	1.19053	-68.2122	68.2122	-0.00992106
2020-08-21	47	f	1	9	shil-ellipse	right	0	5	10526	0.166667	350.867	-0.741668	nan	nan	0	0	-0.00956784	0.00956784	-0.548197	0.548197	-1.14814	1.14814	-65.7836	65.7836	0.00956784
2020-08-21	47	f	1	9	shil-ellipse	right	1	83	10604	2.76667	353.467	1.83333	0.89974	51.5513	0.89974	51.5513	0.0285972	0.0285972	1.6385	1.6385	3.43167	3.43167	196.62	196.62	-0.0285972
2020-08-21	47	f	1	9	shil-ellipse	right	1	179	10700	5.96667	356.667	5.05833	0.487091	27.9083	0.487091	27.9083	0.00388053	0.00388053	0.222338	0.222338	0.465663	0.465663	26.6805	26.6805	-0.00388053
2020-08-21	47	f	1	9	shil-ellipse	right	1	206	10727	6.86667	357.567	5.94168	0.416898	23.8865	0.416898	23.8865	0.0095861	0.0095861	0.549243	0.549243	1.15033	1.15033	65.9091	65.9091	-0.0095861
2020-08-21	47	f	1	9	shil-ellipse	right	0	317	10838	10.5667	361.267	9.6584	nan	nan	0	0	-0.0171644	0.0171644	-0.983447	0.983447	-2.05973	2.05973	-118.014	118.014	0.0171644
2020-08-21	47	f	1	9	shil-ellipse	right	0	351	10872	11.7	362.4	10.7667	nan	nan	0	0	-0.00330957	0.00330957	-0.189625	0.189625	-0.397149	0.397149	-22.755	22.755	0.00330957
2020-08-21	47	f	1	9	shil-ellipse	right	0	362	10883	12.0667	362.767	11.1333	nan	nan	0	0	0.00342267	0.00342267	0.196105	0.196105	0.410721	0.410721	23.5326	23.5326	-0.00342267
2020-08-21	47	f	1	9	shil-ellipse	right	0	525	11046	17.5	368.2	16.575	nan	nan	0	0	0.00614783	0.00614783	0.352245	0.352245	0.73774	0.73774	42.2694	42.2694	-0.00614783
2020-08-21	47	f	1	9	shil-ellipse	right	0	587	11108	19.5667	370.267	18.6417	nan	nan	0	0	-0.00850515	0.00850515	-0.487309	0.487309	-1.02062	1.02062	-58.4771	58.4771	0.00850515
2020-08-21	47	f	1	9	shil-ellipse	right	0	763	11284	25.4333	376.133	24.5167	nan	nan	0	0	-0.017356	0.017356	-0.994426	0.994426	-2.08272	2.08272	-119.331	119.331	0.017356
2020-08-21	47	f	1	9	shil-ellipse	right	0	784	11305	26.1333	376.833	25.2167	nan	nan	0	0	0.00170653	0.00170653	0.0977772	0.0977772	0.204784	0.204784	11.7333	11.7333	-0.00170653
2020-08-21	47	f	1	9	shil-ellipse	right	0	818	11339	27.2667	377.967	26.35	nan	nan	0	0	0.0112722	0.0112722	0.645848	0.645848	1.35266	1.35266	77.5017	77.5017	-0.0112722
2020-08-21	47	f	1	9	shil-ellipse	right	0	861	11382	28.7	379.4	27.7751	nan	nan	0	0	-0.0057163	0.0057163	-0.32752	0.32752	-0.685957	0.685957	-39.3024	39.3024	0.0057163
2020-08-21	47	f	1	9	shil-ellipse	right	0	893	11414	29.7667	380.467	28.8334	nan	nan	0	0	-0.00273304	0.00273304	-0.156591	0.156591	-0.327964	0.327964	-18.791	18.791	0.00273304
2020-08-21	47	f	1	9	shil-ellipse	right	0	911	11432	30.3667	381.067	29.4585	nan	nan	0	0	-0.0140924	0.0140924	-0.807433	0.807433	-1.69108	1.69108	-96.892	96.892	0.0140924
2020-08-21	47	f	1	9	shil-ellipse	right	0	939	11460	31.3	382	30.3918	nan	nan	0	0	-0.0101493	0.0101493	-0.581513	0.581513	-1.21792	1.21792	-69.7816	69.7816	0.0101493
2020-08-21	47	f	2	0	bio-rand	right	1	44	44	1.46667	1.46667	0.591706	1.00555	57.6135	1.00555	57.6135	0.0425763	0.0425763	2.43944	2.43944	5.10915	5.10915	292.733	292.733	-0.0425763
2020-08-21	47	f	2	0	bio-rand	right	1	125	125	4.16667	4.16667	3.29983	0.875026	50.1353	0.875026	50.1353	0.0296265	0.0296265	1.69747	1.69747	3.55518	3.55518	203.697	203.697	-0.0296265
2020-08-21	47	f	2	0	bio-rand	right	1	162	162	5.4	5.4	4.5332	0.645327	36.9745	0.645327	36.9745	0.00830006	0.00830006	0.475558	0.475558	0.996007	0.996007	57.067	57.067	-0.00830006
2020-08-21	47	f	2	0	bio-rand	right	1	208	208	6.93333	6.93333	6.075	0.416898	23.8865	0.416898	23.8865	0.00567983	0.00567983	0.32543	0.32543	0.681579	0.681579	39.0516	39.0516	-0.00567983
2020-08-21	47	f	2	0	bio-rand	right	0	722	722	24.0667	24.0667	23.2082	nan	nan	0	0	-0.004891	0.004891	-0.280234	0.280234	-0.58692	0.58692	-33.6281	33.6281	0.004891
2020-08-21	47	f	2	0	bio-rand	right	0	764	764	25.4667	25.4667	24.6165	nan	nan	0	0	-0.0156629	0.0156629	-0.89742	0.89742	-1.87955	1.87955	-107.69	107.69	0.0156629
2020-08-21	47	f	2	0	bio-rand	right	0	818	818	27.2667	27.2667	26.3998	nan	nan	0	0	0.00409428	0.00409428	0.234585	0.234585	0.491313	0.491313	28.1502	28.1502	-0.00409428
2020-08-21	47	f	2	0	bio-rand	right	0	859	859	28.6333	28.6333	27.7832	nan	nan	0	0	-0.00239211	0.00239211	-0.137058	0.137058	-0.287054	0.287054	-16.447	16.447	0.00239211
2020-08-21	47	f	2	0	bio-rand	right	0	897	897	29.9	29.9	29.0332	nan	nan	0	0	-0.0135233	0.0135233	-0.774827	0.774827	-1.62279	1.62279	-92.9792	92.9792	0.0135233
2020-08-21	47	f	2	0	bio-rand	right	0	936	936	31.2	31.2	30.3583	nan	nan	0	0	0.00363176	0.00363176	0.208084	0.208084	0.435811	0.435811	24.9701	24.9701	-0.00363176
2020-08-21	47	f	2	0	bio-rand	right	0	970	970	32.3333	32.3333	31.4665	nan	nan	0	0	-0.00378556	0.00378556	-0.216897	0.216897	-0.454267	0.454267	-26.0276	26.0276	0.00378556
2020-08-21	47	f	2	0	bio-rand	right	0	993	993	33.1	33.1	32.2499	nan	nan	0	0	0.00306492	0.00306492	0.175607	0.175607	0.36779	0.36779	21.0728	21.0728	-0.00306492
2020-08-21	47	f	2	0	bio-rand	right	0	1063	1063	35.4333	35.4333	34.5666	nan	nan	0	0	0.0046647	0.0046647	0.267268	0.267268	0.559764	0.559764	32.0721	32.0721	-0.0046647
2020-08-21	47	f	2	0	bio-rand	right	0	1132	1132	37.7333	37.7333	36.8665	nan	nan	0	0	-0.00814496	0.00814496	-0.466672	0.466672	-0.977395	0.977395	-56.0006	56.0006	0.00814496
2020-08-21	47	f	2	1	bio-rand	left	0	1	1170	0.0333333	39	-0.883383	nan	nan	0	0	0.0143383	0.0143383	0.821526	0.821526	1.7206	1.7206	98.5831	98.5831	0.0143383
2020-08-21	47	f	2	1	bio-rand	left	1	36	1205	1.2	40.1667	0.283276	1.03138	59.0936	1.03138	59.0936	-0.0255895	0.0255895	-1.46617	1.46617	-3.07074	3.07074	-175.941	175.941	-0.0255895
2020-08-21	47	f	2	1	bio-rand	left	1	60	1229	2	40.9667	1.06694	0.939411	53.8243	0.939411	53.8243	-0.0465445	0.0465445	-2.6668	2.6668	-5.58534	5.58534	-320.017	320.017	-0.0465445
2020-08-21	47	f	2	1	bio-rand	left	1	136	1305	4.53333	43.5	3.60829	0.823287	47.1708	0.823287	47.1708	0.0271849	0.0271849	1.55758	1.55758	3.26219	3.26219	186.91	186.91	0.0271849
2020-08-21	47	f	2	1	bio-rand	left	1	177	1346	5.9	44.8667	5.04156	0.502185	28.7731	0.502185	28.7731	-0.0248788	0.0248788	-1.42545	1.42545	-2.98546	2.98546	-171.054	171.054	-0.0248788
2020-08-21	47	f	2	1	bio-rand	left	0	374	1543	12.4667	51.4333	11.625	nan	nan	0	0	-0.0124098	0.0124098	-0.711028	0.711028	-1.48917	1.48917	-85.3234	85.3234	-0.0124098
2020-08-21	47	f	2	1	bio-rand	left	0	388	1557	12.9333	51.9	12.0833	nan	nan	0	0	-0.0126744	0.0126744	-0.726187	0.726187	-1.52092	1.52092	-87.1424	87.1424	-0.0126744
2020-08-21	47	f	2	1	bio-rand	left	0	414	1583	13.8	52.7667	12.9334	nan	nan	0	0	0.0174531	0.0174531	0.999987	0.999987	2.09437	2.09437	119.998	119.998	0.0174531
2020-08-21	47	f	2	1	bio-rand	left	0	436	1605	14.5333	53.5	13.6749	nan	nan	0	0	0.0159221	0.0159221	0.912269	0.912269	1.91065	1.91065	109.472	109.472	0.0159221
2020-08-21	47	f	2	1	bio-rand	left	0	467	1636	15.5667	54.5333	14.7083	nan	nan	0	0	0.0405478	0.0405478	2.32322	2.32322	4.86573	4.86573	278.786	278.786	0.0405478
2020-08-21	47	f	2	1	bio-rand	left	0	540	1709	18	56.9667	17.1416	nan	nan	0	0	0.0326659	0.0326659	1.87162	1.87162	3.91991	3.91991	224.594	224.594	0.0326659
2020-08-21	47	f	2	1	bio-rand	left	0	669	1838	22.3	61.2667	21.45	nan	nan	0	0	-0.0160318	0.0160318	-0.918553	0.918553	-1.92381	1.92381	-110.226	110.226	-0.0160318
2020-08-21	47	f	2	1	bio-rand	left	0	706	1875	23.5333	62.5	22.6749	nan	nan	0	0	-0.0233424	0.0233424	-1.33742	1.33742	-2.80108	2.80108	-160.49	160.49	-0.0233424
2020-08-21	47	f	2	1	bio-rand	left	0	747	1916	24.9	63.8667	24.0332	nan	nan	0	0	-0.022863	0.022863	-1.30996	1.30996	-2.74357	2.74357	-157.195	157.195	-0.022863
2020-08-21	47	f	2	1	bio-rand	left	0	775	1944	25.8333	64.8	24.9916	nan	nan	0	0	-0.00243906	0.00243906	-0.139748	0.139748	-0.292687	0.292687	-16.7697	16.7697	-0.00243906
2020-08-21	47	f	2	1	bio-rand	left	0	872	2041	29.0667	68.0333	28.2082	nan	nan	0	0	0.00207133	0.00207133	0.118679	0.118679	0.24856	0.24856	14.2414	14.2414	0.00207133
2020-08-21	47	f	2	1	bio-rand	left	0	927	2096	30.9	69.8667	30.0333	nan	nan	0	0	-0.00456122	0.00456122	-0.261339	0.261339	-0.547346	0.547346	-31.3606	31.3606	-0.00456122
2020-08-21	47	f	2	1	bio-rand	left	0	970	2139	32.3333	71.3	31.4918	nan	nan	0	0	0.0246254	0.0246254	1.41093	1.41093	2.95505	2.95505	169.312	169.312	0.0246254
2020-08-21	47	f	2	1	bio-rand	left	0	1003	2172	33.4333	72.4	32.5917	nan	nan	0	0	0.0227041	0.0227041	1.30085	1.30085	2.72449	2.72449	156.102	156.102	0.0227041
2020-08-21	47	f	2	2	bio-rand	right	1	28	2366	0.933333	78.8667	0.0250883	1.05986	60.7254	1.05986	60.7254	-0.012415	0.012415	-0.711329	0.711329	-1.4898	1.4898	-85.3594	85.3594	0.012415
2020-08-21	47	f	2	2	bio-rand	right	1	64	2402	2.13333	80.0667	1.22505	0.92236	52.8473	0.92236	52.8473	0.0275728	0.0275728	1.57981	1.57981	3.30874	3.30874	189.577	189.577	-0.0275728
2020-08-21	47	f	2	2	bio-rand	right	1	207	2545	6.9	84.8333	6.09238	0.416898	23.8865	0.416898	23.8865	0.00746583	0.00746583	0.42776	0.42776	0.895899	0.895899	51.3312	51.3312	-0.00746583
2020-08-21	47	f	2	2	bio-rand	right	0	321	2659	10.7	88.6333	9.88332	nan	nan	0	0	0.0159016	0.0159016	0.911094	0.911094	1.90819	1.90819	109.331	109.331	-0.0159016
2020-08-21	47	f	2	2	bio-rand	right	0	346	2684	11.5333	89.4667	10.6999	nan	nan	0	0	0.0221608	0.0221608	1.26972	1.26972	2.65929	2.65929	152.366	152.366	-0.0221608
2020-08-21	47	f	2	2	bio-rand	right	0	370	2708	12.3333	90.2667	11.5	nan	nan	0	0	0.0199751	0.0199751	1.14449	1.14449	2.39701	2.39701	137.338	137.338	-0.0199751
2020-08-21	47	f	2	2	bio-rand	right	0	423	2761	14.1	92.0333	13.2917	nan	nan	0	0	-0.0134917	0.0134917	-0.77302	0.77302	-1.61901	1.61901	-92.7624	92.7624	0.0134917
2020-08-21	47	f	2	2	bio-rand	right	0	492	2830	16.4	94.3333	15.5749	nan	nan	0	0	-0.0032791	0.0032791	-0.187879	0.187879	-0.393492	0.393492	-22.5454	22.5454	0.0032791
2020-08-21	47	f	2	2	bio-rand	right	0	575	2913	19.1667	97.1	18.35	nan	nan	0	0	-0.0493341	0.0493341	-2.82664	2.82664	-5.92009	5.92009	-339.196	339.196	0.0493341
2020-08-21	47	f	2	2	bio-rand	right	0	720	3058	24	101.933	23.1666	nan	nan	0	0	0.0213061	0.0213061	1.22075	1.22075	2.55673	2.55673	146.49	146.49	-0.0213061
2020-08-21	47	f	2	2	bio-rand	right	0	806	3144	26.8667	104.8	26.0332	nan	nan	0	0	-0.0185009	0.0185009	-1.06002	1.06002	-2.22011	2.22011	-127.203	127.203	0.0185009
2020-08-21	47	f	2	2	bio-rand	right	0	832	3170	27.7333	105.667	26.9249	nan	nan	0	0	0.0156227	0.0156227	0.895115	0.895115	1.87472	1.87472	107.414	107.414	-0.0156227
2020-08-21	47	f	2	2	bio-rand	right	0	896	3234	29.8667	107.8	29.0416	nan	nan	0	0	0.00434382	0.00434382	0.248883	0.248883	0.521259	0.521259	29.8659	29.8659	-0.00434382
2020-08-21	47	f	2	2	bio-rand	right	0	917	3255	30.5667	108.5	29.7332	nan	nan	0	0	-0.00879443	0.00879443	-0.503883	0.503883	-1.05533	1.05533	-60.466	60.466	0.00879443
2020-08-21	47	f	2	3	bio-rand	left	1	124	3631	4.13333	121.033	3.24163	0.877927	50.3015	0.877927	50.3015	-0.00452963	0.00452963	-0.259528	0.259528	-0.543555	0.543555	-31.1434	31.1434	-0.00452963
2020-08-21	47	f	2	3	bio-rand	left	0	499	4006	16.6333	133.533	15.7415	nan	nan	0	0	0.00224353	0.00224353	0.128545	0.128545	0.269224	0.269224	15.4254	15.4254	0.00224353
2020-08-21	47	f	2	3	bio-rand	left	0	553	4060	18.4333	135.333	17.5331	nan	nan	0	0	0.0100862	0.0100862	0.577895	0.577895	1.21034	1.21034	69.3474	69.3474	0.0100862
2020-08-21	47	f	2	3	bio-rand	left	0	575	4082	19.1667	136.067	18.2749	nan	nan	0	0	0.0031331	0.0031331	0.179514	0.179514	0.375972	0.375972	21.5416	21.5416	0.0031331
2020-08-21	47	f	2	3	bio-rand	left	0	608	4115	20.2667	137.167	19.3832	nan	nan	0	0	-0.00529883	0.00529883	-0.3036	0.3036	-0.635859	0.635859	-36.432	36.432	-0.00529883
2020-08-21	47	f	2	3	bio-rand	left	0	629	4136	20.9667	137.867	20.0832	nan	nan	0	0	0.0065295	0.0065295	0.374113	0.374113	0.783539	0.783539	44.8935	44.8935	0.0065295
2020-08-21	47	f	2	3	bio-rand	left	0	833	4340	27.7667	144.667	26.8749	nan	nan	0	0	0.0143285	0.0143285	0.820964	0.820964	1.71942	1.71942	98.5157	98.5157	0.0143285
2020-08-21	47	f	2	3	bio-rand	left	0	866	4373	28.8667	145.767	27.9665	nan	nan	0	0	-0.015568	0.015568	-0.89198	0.89198	-1.86816	1.86816	-107.038	107.038	-0.015568
2020-08-21	47	f	2	3	bio-rand	left	0	904	4411	30.1333	147.033	29.2581	nan	nan	0	0	-0.00407186	0.00407186	-0.2333	0.2333	-0.488623	0.488623	-27.9961	27.9961	-0.00407186
2020-08-21	47	f	2	3	bio-rand	left	0	981	4488	32.7	149.6	31.8165	nan	nan	0	0	0.011252	0.011252	0.644694	0.644694	1.35024	1.35024	77.3633	77.3633	0.011252
2020-08-21	47	f	2	3	bio-rand	left	0	1015	4522	33.8333	150.733	32.9331	nan	nan	0	0	-0.00717701	0.00717701	-0.411212	0.411212	-0.861241	0.861241	-49.3455	49.3455	-0.00717701
2020-08-21	47	f	2	3	bio-rand	left	0	1098	4605	36.6	153.5	35.7249	nan	nan	0	0	0.00756359	0.00756359	0.433362	0.433362	0.90763	0.90763	52.0034	52.0034	0.00756359
2020-08-21	47	f	2	3	bio-rand	left	0	1119	4626	37.3	154.2	36.4081	nan	nan	0	0	0.00564771	0.00564771	0.32359	0.32359	0.677725	0.677725	38.8308	38.8308	0.00564771
2020-08-21	47	f	2	4	bio-rand	right	0	20	4696	0.666667	156.533	-0.258211	nan	nan	0	0	-0.00164327	0.00164327	-0.0941522	0.0941522	-0.197192	0.197192	-11.2983	11.2983	0.00164327
2020-08-21	47	f	2	4	bio-rand	right	1	79	4755	2.63333	158.5	1.71656	0.89974	51.5513	0.89974	51.5513	-0.0140696	0.0140696	-0.806131	0.806131	-1.68836	1.68836	-96.7357	96.7357	0.0140696
2020-08-21	47	f	2	4	bio-rand	right	1	186	4862	6.2	162.067	5.29156	0.418378	23.9713	0.418378	23.9713	0.00842035	0.00842035	0.48245	0.48245	1.01044	1.01044	57.894	57.894	-0.00842035
2020-08-21	47	f	2	4	bio-rand	right	0	293	4969	9.76667	165.633	8.84995	nan	nan	0	0	0.0113962	0.0113962	0.652954	0.652954	1.36754	1.36754	78.3545	78.3545	-0.0113962
2020-08-21	47	f	2	4	bio-rand	right	0	322	4998	10.7333	166.6	9.80822	nan	nan	0	0	0.0220044	0.0220044	1.26076	1.26076	2.64053	2.64053	151.291	151.291	-0.0220044
2020-08-21	47	f	2	4	bio-rand	right	0	362	5038	12.0667	167.933	11.1416	nan	nan	0	0	0.0126959	0.0126959	0.727422	0.727422	1.52351	1.52351	87.2906	87.2906	-0.0126959
2020-08-21	47	f	2	4	bio-rand	right	0	376	5052	12.5333	168.4	11.6165	nan	nan	0	0	0.0318345	0.0318345	1.82399	1.82399	3.82015	3.82015	218.878	218.878	-0.0318345
2020-08-21	47	f	2	4	bio-rand	right	0	490	5166	16.3333	172.2	15.4	nan	nan	0	0	0.0101754	0.0101754	0.583005	0.583005	1.22104	1.22104	69.9606	69.9606	-0.0101754
2020-08-21	47	f	2	4	bio-rand	right	0	516	5192	17.2	173.067	16.2833	nan	nan	0	0	0.0256894	0.0256894	1.47189	1.47189	3.08273	3.08273	176.627	176.627	-0.0256894
2020-08-21	47	f	2	4	bio-rand	right	0	530	5206	17.6667	173.533	16.7583	nan	nan	0	0	0.0408619	0.0408619	2.34121	2.34121	4.90342	4.90342	280.945	280.945	-0.0408619
2020-08-21	47	f	2	4	bio-rand	right	0	573	5249	19.1	174.967	18.1749	nan	nan	0	0	0.0218534	0.0218534	1.25211	1.25211	2.62241	2.62241	150.253	150.253	-0.0218534
2020-08-21	47	f	2	4	bio-rand	right	0	683	5359	22.7667	178.633	21.8332	nan	nan	0	0	0.0185409	0.0185409	1.06232	1.06232	2.22491	2.22491	127.478	127.478	-0.0185409
2020-08-21	47	f	2	4	bio-rand	right	0	726	5402	24.2	180.067	23.2666	nan	nan	0	0	0.0184894	0.0184894	1.05937	1.05937	2.21873	2.21873	127.124	127.124	-0.0184894
2020-08-21	47	f	2	4	bio-rand	right	0	776	5452	25.8667	181.733	24.9332	nan	nan	0	0	0.00239792	0.00239792	0.137391	0.137391	0.287751	0.287751	16.4869	16.4869	-0.00239792
2020-08-21	47	f	2	4	bio-rand	right	0	810	5486	27	182.867	26.0917	nan	nan	0	0	0.0417561	0.0417561	2.39245	2.39245	5.01073	5.01073	287.094	287.094	-0.0417561
2020-08-21	47	f	2	4	bio-rand	right	0	996	5672	33.2	189.067	32.2832	nan	nan	0	0	-0.00757026	0.00757026	-0.433744	0.433744	-0.908432	0.908432	-52.0493	52.0493	0.00757026
2020-08-21	47	f	2	4	bio-rand	right	0	1032	5708	34.4	190.267	33.4832	nan	nan	0	0	-0.00337885	0.00337885	-0.193594	0.193594	-0.405462	0.405462	-23.2313	23.2313	0.00337885
2020-08-21	47	f	2	4	bio-rand	right	0	1123	5799	37.4333	193.3	36.5082	nan	nan	0	0	-0.00713391	0.00713391	-0.408743	0.408743	-0.856069	0.856069	-49.0492	49.0492	0.00713391
2020-08-21	47	f	2	5	bio-rand	right	1	96	5941	3.2	198.033	2.26657	0.89974	51.5513	0.89974	51.5513	0.0265386	0.0265386	1.52055	1.52055	3.18463	3.18463	182.466	182.466	-0.0265386
2020-08-21	47	f	2	5	bio-rand	right	1	181	6026	6.03333	200.867	5.17483	0.464698	26.6253	0.464698	26.6253	0.0151802	0.0151802	0.869764	0.869764	1.82163	1.82163	104.372	104.372	-0.0151802
2020-08-21	47	f	2	5	bio-rand	right	1	232	6077	7.73333	202.567	6.8748	0.416898	23.8865	0.416898	23.8865	-0.00906084	0.00906084	-0.519148	0.519148	-1.0873	1.0873	-62.2977	62.2977	0.00906084
2020-08-21	47	f	2	5	bio-rand	right	0	270	6115	9	203.833	8.14974	nan	nan	0	0	-0.0175647	0.0175647	-1.00638	1.00638	-2.10777	2.10777	-120.766	120.766	0.0175647
2020-08-21	47	f	2	5	bio-rand	right	0	286	6131	9.53333	204.367	8.69139	nan	nan	0	0	-0.040661	0.040661	-2.32971	2.32971	-4.87932	4.87932	-279.565	279.565	0.040661
2020-08-21	47	f	2	5	bio-rand	right	0	301	6146	10.0333	204.867	9.17476	nan	nan	0	0	0.0101399	0.0101399	0.580972	0.580972	1.21678	1.21678	69.7166	69.7166	-0.0101399
2020-08-21	47	f	2	5	bio-rand	right	0	493	6338	16.4333	211.267	15.5665	nan	nan	0	0	0.00874815	0.00874815	0.501232	0.501232	1.04978	1.04978	60.1478	60.1478	-0.00874815
2020-08-21	47	f	2	5	bio-rand	right	0	553	6398	18.4333	213.267	17.5831	nan	nan	0	0	-0.0326897	0.0326897	-1.87298	1.87298	-3.92277	3.92277	-224.758	224.758	0.0326897
2020-08-21	47	f	2	5	bio-rand	right	0	594	6439	19.8	214.633	18.9581	nan	nan	0	0	-0.0383859	0.0383859	-2.19935	2.19935	-4.6063	4.6063	-263.922	263.922	0.0383859
2020-08-21	47	f	2	5	bio-rand	right	0	671	6516	22.3667	217.2	21.5165	nan	nan	0	0	-0.00330163	0.00330163	-0.189169	0.189169	-0.396196	0.396196	-22.7003	22.7003	0.00330163
2020-08-21	47	f	2	5	bio-rand	right	0	743	6588	24.7667	219.6	23.9081	nan	nan	0	0	-0.00159634	0.00159634	-0.0914633	0.0914633	-0.19156	0.19156	-10.9756	10.9756	0.00159634
2020-08-21	47	f	2	5	bio-rand	right	0	774	6619	25.8	220.633	24.9331	nan	nan	0	0	-0.00101089	0.00101089	-0.0579199	0.0579199	-0.121307	0.121307	-6.95039	6.95039	0.00101089
2020-08-21	47	f	2	5	bio-rand	right	0	822	6667	27.4	222.233	26.5331	nan	nan	0	0	0.00266499	0.00266499	0.152693	0.152693	0.319799	0.319799	18.3231	18.3231	-0.00266499
2020-08-21	47	f	2	5	bio-rand	right	0	874	6719	29.1333	223.967	28.2914	nan	nan	0	0	-0.00811332	0.00811332	-0.464859	0.464859	-0.973599	0.973599	-55.7831	55.7831	0.00811332
2020-08-21	47	f	2	5	bio-rand	right	0	905	6750	30.1667	225	29.3247	nan	nan	0	0	0.00156336	0.00156336	0.089574	0.089574	0.187603	0.187603	10.7489	10.7489	-0.00156336
2020-08-21	47	f	2	5	bio-rand	right	0	1105	6950	36.8333	231.667	35.9915	nan	nan	0	0	-0.0218985	0.0218985	-1.25469	1.25469	-2.62782	2.62782	-150.563	150.563	0.0218985
2020-08-21	47	f	2	6	bio-rand	left	0	5	7019	0.166667	233.967	-0.758373	nan	nan	0	0	-0.00881032	0.00881032	-0.504794	0.504794	-1.05724	1.05724	-60.5753	60.5753	-0.00881032
2020-08-21	47	f	2	6	bio-rand	left	1	88	7102	2.93333	236.733	2.01664	0.89974	51.5513	0.89974	51.5513	0.0288497	0.0288497	1.65297	1.65297	3.46197	3.46197	198.356	198.356	0.0288497
2020-08-21	47	f	2	6	bio-rand	left	1	243	7257	8.1	241.9	7.22492	0.353022	20.2267	0.353022	20.2267	0.00435628	0.00435628	0.249596	0.249596	0.522753	0.522753	29.9516	29.9516	0.00435628
2020-08-21	47	f	2	6	bio-rand	left	0	273	7287	9.1	242.9	8.20826	nan	nan	0	0	-0.00142468	0.00142468	-0.0816283	0.0816283	-0.170962	0.170962	-9.79539	9.79539	-0.00142468
2020-08-21	47	f	2	6	bio-rand	left	0	297	7311	9.9	243.7	9.01659	nan	nan	0	0	-0.0122467	0.0122467	-0.701684	0.701684	-1.4696	1.4696	-84.2021	84.2021	-0.0122467
2020-08-21	47	f	2	6	bio-rand	left	0	319	7333	10.6333	244.433	9.74994	nan	nan	0	0	0.0116284	0.0116284	0.666256	0.666256	1.3954	1.3954	79.9507	79.9507	0.0116284
2020-08-21	47	f	2	6	bio-rand	left	0	353	7367	11.7667	245.567	10.8834	nan	nan	0	0	0.0085227	0.0085227	0.488315	0.488315	1.02272	1.02272	58.5978	58.5978	0.0085227
2020-08-21	47	f	2	6	bio-rand	left	0	400	7414	13.3333	247.133	12.4416	nan	nan	0	0	0.0213981	0.0213981	1.22602	1.22602	2.56778	2.56778	147.123	147.123	0.0213981
2020-08-21	47	f	2	6	bio-rand	left	0	470	7484	15.6667	249.467	14.775	nan	nan	0	0	-0.0113733	0.0113733	-0.651643	0.651643	-1.3648	1.3648	-78.1971	78.1971	-0.0113733
2020-08-21	47	f	2	6	bio-rand	left	0	680	7694	22.6667	256.467	21.7666	nan	nan	0	0	-0.00759119	0.00759119	-0.434943	0.434943	-0.910943	0.910943	-52.1932	52.1932	-0.00759119
2020-08-21	47	f	2	6	bio-rand	left	0	713	7727	23.7667	257.567	22.8916	nan	nan	0	0	-0.017532	0.017532	-1.00451	1.00451	-2.10384	2.10384	-120.541	120.541	-0.017532
2020-08-21	47	f	2	6	bio-rand	left	0	743	7757	24.7667	258.567	23.8666	nan	nan	0	0	0.00325213	0.00325213	0.186333	0.186333	0.390256	0.390256	22.36	22.36	0.00325213
2020-08-21	47	f	2	6	bio-rand	left	0	800	7814	26.6667	260.467	25.7666	nan	nan	0	0	0.00373116	0.00373116	0.21378	0.21378	0.44774	0.44774	25.6536	25.6536	0.00373116
2020-08-21	47	f	2	6	bio-rand	left	0	852	7866	28.4	262.2	27.5082	nan	nan	0	0	0.00694305	0.00694305	0.397808	0.397808	0.833166	0.833166	47.7369	47.7369	0.00694305
2020-08-21	47	f	2	6	bio-rand	left	0	1018	8032	33.9333	267.733	33.0333	nan	nan	0	0	0.0350543	0.0350543	2.00847	2.00847	4.20652	4.20652	241.016	241.016	0.0350543
2020-08-21	47	f	2	6	bio-rand	left	0	1067	8081	35.5667	269.367	34.6917	nan	nan	0	0	0.0153025	0.0153025	0.876769	0.876769	1.8363	1.8363	105.212	105.212	0.0153025
2020-08-21	47	f	2	6	bio-rand	left	0	1140	8154	38	271.8	37.0999	nan	nan	0	0	0.0139883	0.0139883	0.80147	0.80147	1.67859	1.67859	96.1764	96.1764	0.0139883
2020-08-21	47	f	2	6	bio-rand	left	0	1158	8172	38.6	272.4	37.7166	nan	nan	0	0	-0.0130681	0.0130681	-0.748746	0.748746	-1.56817	1.56817	-89.8496	89.8496	-0.0130681
2020-08-21	47	f	2	7	bio-rand	left	0	11	8194	0.366667	273.133	-0.566621	nan	nan	0	0	0.0111079	0.0111079	0.636436	0.636436	1.33295	1.33295	76.3723	76.3723	0.0111079
2020-08-21	47	f	2	7	bio-rand	left	1	212	8395	7.06667	279.833	6.18323	0.416898	23.8865	0.416898	23.8865	-0.00842496	0.00842496	-0.482714	0.482714	-1.01099	1.01099	-57.9257	57.9257	-0.00842496
2020-08-21	47	f	2	7	bio-rand	left	0	654	8837	21.8	294.567	20.8998	nan	nan	0	0	-0.0102787	0.0102787	-0.588925	0.588925	-1.23344	1.23344	-70.671	70.671	-0.0102787
2020-08-21	47	f	2	7	bio-rand	left	0	700	8883	23.3333	296.1	22.4331	nan	nan	0	0	-0.0211675	0.0211675	-1.21281	1.21281	-2.5401	2.5401	-145.537	145.537	-0.0211675
2020-08-21	47	f	2	7	bio-rand	left	0	740	8923	24.6667	297.433	23.7831	nan	nan	0	0	0.015328	0.015328	0.878231	0.878231	1.83936	1.83936	105.388	105.388	0.015328
2020-08-21	47	f	2	7	bio-rand	left	0	787	8970	26.2333	299	25.3498	nan	nan	0	0	-0.00315372	0.00315372	-0.180695	0.180695	-0.378447	0.378447	-21.6834	21.6834	-0.00315372
2020-08-21	47	f	2	7	bio-rand	left	0	884	9067	29.4667	302.233	28.5748	nan	nan	0	0	-0.00146025	0.00146025	-0.0836661	0.0836661	-0.17523	0.17523	-10.0399	10.0399	-0.00146025
2020-08-21	47	f	2	7	bio-rand	left	0	978	9161	32.6	305.367	31.7249	nan	nan	0	0	0.00860592	0.00860592	0.493083	0.493083	1.03271	1.03271	59.17	59.17	0.00860592
2020-08-21	47	f	2	7	bio-rand	left	0	1025	9208	34.1667	306.933	33.2665	nan	nan	0	0	0.00980173	0.00980173	0.561598	0.561598	1.17621	1.17621	67.3917	67.3917	0.00980173
2020-08-21	47	f	2	8	bio-rand	right	1	115	9467	3.83333	315.567	2.91661	0.89974	51.5513	0.89974	51.5513	0.00954105	0.00954105	0.546662	0.546662	1.14493	1.14493	65.5994	65.5994	-0.00954105
2020-08-21	47	f	2	8	bio-rand	right	1	151	9503	5.03333	316.767	4.1167	0.72188	41.3607	0.72188	41.3607	0.0160251	0.0160251	0.918168	0.918168	1.92301	1.92301	110.18	110.18	-0.0160251
2020-08-21	47	f	2	8	bio-rand	right	1	196	9548	6.53333	318.267	5.61668	0.416898	23.8865	0.416898	23.8865	-0.0260567	0.0260567	-1.49294	1.49294	-3.12681	3.12681	-179.153	179.153	0.0260567
2020-08-21	47	f	2	8	bio-rand	right	1	237	9589	7.9	319.633	6.96682	0.407977	23.3754	0.407977	23.3754	-0.00757039	0.00757039	-0.433751	0.433751	-0.908447	0.908447	-52.0502	52.0502	0.00757039
2020-08-21	47	f	2	8	bio-rand	right	0	345	9697	11.5	323.233	10.6083	nan	nan	0	0	-0.00521899	0.00521899	-0.299026	0.299026	-0.626279	0.626279	-35.8831	35.8831	0.00521899
2020-08-21	47	f	2	8	bio-rand	right	0	368	9720	12.2667	324	11.3749	nan	nan	0	0	0.0105176	0.0105176	0.602612	0.602612	1.26211	1.26211	72.3135	72.3135	-0.0105176
2020-08-21	47	f	2	8	bio-rand	right	0	515	9867	17.1667	328.9	16.2833	nan	nan	0	0	0.01323	0.01323	0.758021	0.758021	1.5876	1.5876	90.9626	90.9626	-0.01323
2020-08-21	47	f	2	8	bio-rand	right	0	549	9901	18.3	330.033	17.4167	nan	nan	0	0	-0.00321879	0.00321879	-0.184423	0.184423	-0.386255	0.386255	-22.1308	22.1308	0.00321879
2020-08-21	47	f	2	8	bio-rand	right	0	617	9969	20.5667	332.3	19.6917	nan	nan	0	0	-0.00640908	0.00640908	-0.367213	0.367213	-0.76909	0.76909	-44.0656	44.0656	0.00640908
2020-08-21	47	f	2	8	bio-rand	right	0	658	10010	21.9333	333.667	21.0416	nan	nan	0	0	-0.00535736	0.00535736	-0.306954	0.306954	-0.642883	0.642883	-36.8345	36.8345	0.00535736
2020-08-21	47	f	2	8	bio-rand	right	0	711	10063	23.7	335.433	22.8249	nan	nan	0	0	0.00162512	0.00162512	0.0931127	0.0931127	0.195015	0.195015	11.1735	11.1735	-0.00162512
2020-08-21	47	f	2	8	bio-rand	right	0	789	10141	26.3	338.033	25.4166	nan	nan	0	0	0.00447851	0.00447851	0.2566	0.2566	0.537421	0.537421	30.792	30.792	-0.00447851
2020-08-21	47	f	2	8	bio-rand	right	0	816	10168	27.2	338.933	26.3	nan	nan	0	0	0.0106054	0.0106054	0.607644	0.607644	1.27265	1.27265	72.9172	72.9172	-0.0106054
2020-08-21	47	f	2	8	bio-rand	right	0	869	10221	28.9667	340.7	28.0667	nan	nan	0	0	-0.00175935	0.00175935	-0.100803	0.100803	-0.211122	0.211122	-12.0964	12.0964	0.00175935
2020-08-21	47	f	2	8	bio-rand	right	0	896	10248	29.8667	341.6	28.9666	nan	nan	0	0	-0.00561787	0.00561787	-0.32188	0.32188	-0.674144	0.674144	-38.6256	38.6256	0.00561787
2020-08-21	47	f	2	8	bio-rand	right	0	1088	10440	36.2667	348	35.3749	nan	nan	0	0	-0.00134115	0.00134115	-0.0768422	0.0768422	-0.160938	0.160938	-9.22107	9.22107	0.00134115
2020-08-21	47	f	2	8	bio-rand	right	0	1121	10473	37.3667	349.1	36.4833	nan	nan	0	0	0.00156239	0.00156239	0.0895181	0.0895181	0.187486	0.187486	10.7422	10.7422	-0.00156239
2020-08-21	47	f	2	9	bio-rand	left	1	50	10571	1.66667	352.367	0.74999	0.984005	56.3793	0.984005	56.3793	-0.0157434	0.0157434	-0.902029	0.902029	-1.8892	1.8892	-108.243	108.243	-0.0157434
2020-08-21	47	f	2	9	bio-rand	left	1	79	10600	2.63333	353.333	1.72497	0.89974	51.5513	0.89974	51.5513	-0.0138275	0.0138275	-0.79226	0.79226	-1.65931	1.65931	-95.0712	95.0712	-0.0138275
2020-08-21	47	f	2	9	bio-rand	left	1	107	10628	3.56667	354.267	2.65854	0.89974	51.5513	0.89974	51.5513	-0.00926979	0.00926979	-0.53112	0.53112	-1.11238	1.11238	-63.7344	63.7344	-0.00926979
2020-08-21	47	f	2	9	bio-rand	left	1	135	10656	4.5	355.2	3.57508	0.831401	47.6358	0.831401	47.6358	0.00898628	0.00898628	0.514876	0.514876	1.07835	1.07835	61.7851	61.7851	0.00898628
2020-08-21	47	f	2	9	bio-rand	left	1	148	10669	4.93333	355.633	4.03327	0.744374	42.6495	0.744374	42.6495	0.00990607	0.00990607	0.567576	0.567576	1.18873	1.18873	68.1091	68.1091	0.00990607
2020-08-21	47	f	2	9	bio-rand	left	1	165	10686	5.5	356.2	4.6166	0.61881	35.4552	0.61881	35.4552	0.0282038	0.0282038	1.61596	1.61596	3.38446	3.38446	193.915	193.915	0.0282038
2020-08-21	47	f	2	9	bio-rand	left	1	217	10738	7.23333	357.933	6.33335	0.416898	23.8865	0.416898	23.8865	0.023259	0.023259	1.33264	1.33264	2.79108	2.79108	159.917	159.917	0.023259
2020-08-21	47	f	2	9	bio-rand	left	1	230	10751	7.66667	358.367	6.78327	0.416898	23.8865	0.416898	23.8865	0.0475488	0.0475488	2.72434	2.72434	5.70585	5.70585	326.921	326.921	0.0475488
2020-08-21	47	f	2	9	bio-rand	left	1	248	10769	8.26667	358.967	7.36673	0.307057	17.5931	0.307057	17.5931	-0.0114222	0.0114222	-0.654441	0.654441	-1.37066	1.37066	-78.5329	78.5329	-0.0114222
2020-08-21	47	f	2	9	bio-rand	left	0	609	11130	20.3	371	19.4166	nan	nan	0	0	-0.0241933	0.0241933	-1.38618	1.38618	-2.9032	2.9032	-166.341	166.341	-0.0241933
2020-08-21	47	f	2	9	bio-rand	left	0	729	11250	24.3	375	23.4083	nan	nan	0	0	-0.0186015	0.0186015	-1.06579	1.06579	-2.23218	2.23218	-127.894	127.894	-0.0186015
2020-08-21	47	f	2	9	bio-rand	left	0	775	11296	25.8333	376.533	24.9583	nan	nan	0	0	-0.0197113	0.0197113	-1.12938	1.12938	-2.36536	2.36536	-135.525	135.525	-0.0197113
2020-08-21	47	f	2	9	bio-rand	left	0	815	11336	27.1667	377.867	26.2667	nan	nan	0	0	-0.0127898	0.0127898	-0.732799	0.732799	-1.53477	1.53477	-87.9359	87.9359	-0.0127898
2020-08-25	47	f	3	0	bio-rigid	left	0	16	16	0.533333	0.533333	-0.374997	nan	nan	0	0	0.00318791	0.00318791	0.182654	0.182654	0.38255	0.38255	21.9185	21.9185	0.00318791
2020-08-25	47	f	3	0	bio-rigid	left	1	52	52	1.73333	1.73333	0.841793	0.975758	55.9068	0.975758	55.9068	-0.0414472	0.0414472	-2.37475	2.37475	-4.97367	4.97367	-284.97	284.97	-0.0414472
2020-08-25	47	f	3	0	bio-rigid	left	1	69	69	2.3	2.3	1.41674	0.901108	51.6297	0.901108	51.6297	0.00325877	0.00325877	0.186714	0.186714	0.391053	0.391053	22.4057	22.4057	0.00325877
2020-08-25	47	f	3	0	bio-rigid	left	1	133	133	4.43333	4.43333	3.53332	0.839374	48.0926	0.839374	48.0926	0.0358529	0.0358529	2.05422	2.05422	4.30235	4.30235	246.506	246.506	0.0358529
2020-08-25	47	f	3	0	bio-rigid	left	1	159	159	5.3	5.3	4.4167	0.667557	38.2482	0.667557	38.2482	-0.0261937	0.0261937	-1.50079	1.50079	-3.14325	3.14325	-180.095	180.095	-0.0261937
2020-08-25	47	f	3	0	bio-rigid	left	1	171	171	5.7	5.7	4.81666	0.565167	32.3817	0.565167	32.3817	-0.00806219	0.00806219	-0.461929	0.461929	-0.967462	0.967462	-55.4315	55.4315	-0.00806219
2020-08-25	47	f	3	0	bio-rigid	left	1	218	218	7.26667	7.26667	6.36674	0.416898	23.8865	0.416898	23.8865	-0.00861108	0.00861108	-0.493379	0.493379	-1.03333	1.03333	-59.2054	59.2054	-0.00861108
2020-08-25	47	f	3	0	bio-rigid	left	0	463	463	15.4333	15.4333	14.5583	nan	nan	0	0	0.0256518	0.0256518	1.46974	1.46974	3.07822	3.07822	176.369	176.369	0.0256518
2020-08-25	47	f	3	0	bio-rigid	left	0	509	509	16.9667	16.9667	16.0668	nan	nan	0	0	0.0140886	0.0140886	0.807219	0.807219	1.69064	1.69064	96.8663	96.8663	0.0140886
2020-08-25	47	f	3	0	bio-rigid	left	0	591	591	19.7	19.7	18.8001	nan	nan	0	0	0.0107453	0.0107453	0.615661	0.615661	1.28944	1.28944	73.8793	73.8793	0.0107453
2020-08-25	47	f	3	0	bio-rigid	left	0	633	633	21.1	21.1	20.2	nan	nan	0	0	0.0053011	0.0053011	0.303731	0.303731	0.636132	0.636132	36.4477	36.4477	0.0053011
2020-08-25	47	f	3	0	bio-rigid	left	0	701	701	23.3667	23.3667	22.4833	nan	nan	0	0	0.00378298	0.00378298	0.216749	0.216749	0.453958	0.453958	26.0099	26.0099	0.00378298
2020-08-25	47	f	3	0	bio-rigid	left	0	735	735	24.5	24.5	23.6253	nan	nan	0	0	0.00238199	0.00238199	0.136478	0.136478	0.285839	0.285839	16.3774	16.3774	0.00238199
2020-08-25	47	f	3	0	bio-rigid	left	0	790	790	26.3333	26.3333	25.4417	nan	nan	0	0	0.00111342	0.00111342	0.0637944	0.0637944	0.133611	0.133611	7.65532	7.65532	0.00111342
2020-08-25	47	f	3	0	bio-rigid	left	0	858	858	28.6	28.6	27.725	nan	nan	0	0	-0.00216003	0.00216003	-0.123761	0.123761	-0.259204	0.259204	-14.8513	14.8513	-0.00216003
2020-08-25	47	f	3	0	bio-rigid	left	0	901	901	30.0333	30.0333	29.1417	nan	nan	0	0	-0.0027821	0.0027821	-0.159403	0.159403	-0.333852	0.333852	-19.1283	19.1283	-0.0027821
2020-08-25	47	f	3	0	bio-rigid	left	0	954	954	31.8	31.8	30.9167	nan	nan	0	0	0.00659886	0.00659886	0.378087	0.378087	0.791863	0.791863	45.3704	45.3704	0.00659886
2020-08-25	47	f	3	0	bio-rigid	left	0	967	967	32.2333	32.2333	31.3333	nan	nan	0	0	0.00310545	0.00310545	0.177929	0.177929	0.372655	0.372655	21.3515	21.3515	0.00310545
2020-08-25	47	f	3	0	bio-rigid	left	0	989	989	32.9667	32.9667	32.0833	nan	nan	0	0	0.00224792	0.00224792	0.128796	0.128796	0.26975	0.26975	15.4555	15.4555	0.00224792
2020-08-25	47	f	3	0	bio-rigid	left	0	1131	1131	37.7	37.7	36.8167	nan	nan	0	0	-0.00176245	0.00176245	-0.100981	0.100981	-0.211495	0.211495	-12.1177	12.1177	-0.00176245
2020-08-25	47	f	3	1	bio-rigid	right	1	52	1221	1.73333	40.7	0.850026	0.975758	55.9068	0.975758	55.9068	-0.03998	0.03998	-2.29068	2.29068	-4.7976	4.7976	-274.882	274.882	0.03998
2020-08-25	47	f	3	1	bio-rigid	right	1	106	1275	3.53333	42.5	2.64178	0.89974	51.5513	0.89974	51.5513	-0.0170765	0.0170765	-0.978411	0.978411	-2.04918	2.04918	-117.409	117.409	0.0170765
2020-08-25	47	f	3	1	bio-rigid	right	1	130	1299	4.33333	43.3	3.44172	0.854141	48.9387	0.854141	48.9387	-0.0277593	0.0277593	-1.59049	1.59049	-3.33111	3.33111	-190.859	190.859	0.0277593
2020-08-25	47	f	3	1	bio-rigid	right	1	199	1368	6.63333	45.6	5.75853	0.416898	23.8865	0.416898	23.8865	0.0203422	0.0203422	1.16552	1.16552	2.44106	2.44106	139.862	139.862	-0.0203422
2020-08-25	47	f	3	1	bio-rigid	right	0	350	1519	11.6667	50.6333	10.7918	nan	nan	0	0	0.0178121	0.0178121	1.02056	1.02056	2.13745	2.13745	122.467	122.467	-0.0178121
2020-08-25	47	f	3	1	bio-rigid	right	0	370	1539	12.3333	51.3	11.4333	nan	nan	0	0	0.0141122	0.0141122	0.808572	0.808572	1.69347	1.69347	97.0286	97.0286	-0.0141122
2020-08-25	47	f	3	1	bio-rigid	right	0	478	1647	15.9333	54.9	15.0334	nan	nan	0	0	0.00340751	0.00340751	0.195236	0.195236	0.408901	0.408901	23.4283	23.4283	-0.00340751
2020-08-25	47	f	3	1	bio-rigid	right	0	556	1725	18.5333	57.5	17.6333	nan	nan	0	0	-0.00644871	0.00644871	-0.369484	0.369484	-0.773845	0.773845	-44.338	44.338	0.00644871
2020-08-25	47	f	3	1	bio-rigid	right	0	574	1743	19.1333	58.1	18.25	nan	nan	0	0	0.00412881	0.00412881	0.236563	0.236563	0.495457	0.495457	28.3876	28.3876	-0.00412881
2020-08-25	47	f	3	1	bio-rigid	right	0	596	1765	19.8667	58.8333	18.9667	nan	nan	0	0	-0.00469924	0.00469924	-0.269247	0.269247	-0.563909	0.563909	-32.3096	32.3096	0.00469924
2020-08-25	47	f	3	1	bio-rigid	right	0	692	1861	23.0667	62.0333	22.175	nan	nan	0	0	-0.00893074	0.00893074	-0.511694	0.511694	-1.07169	1.07169	-61.4032	61.4032	0.00893074
2020-08-25	47	f	3	1	bio-rigid	right	0	753	1922	25.1	64.0667	24.2084	nan	nan	0	0	0.00434721	0.00434721	0.249077	0.249077	0.521665	0.521665	29.8892	29.8892	-0.00434721
2020-08-25	47	f	3	1	bio-rigid	right	0	779	1948	25.9667	64.9333	25.0917	nan	nan	0	0	-0.00883142	0.00883142	-0.506003	0.506003	-1.05977	1.05977	-60.7204	60.7204	0.00883142
2020-08-25	47	f	3	1	bio-rigid	right	0	823	1992	27.4333	66.4	26.5501	nan	nan	0	0	-0.00235453	0.00235453	-0.134904	0.134904	-0.282543	0.282543	-16.1885	16.1885	0.00235453
2020-08-25	47	f	3	1	bio-rigid	right	0	850	2019	28.3333	67.3	27.4334	nan	nan	0	0	-0.0057247	0.0057247	-0.328001	0.328001	-0.686964	0.686964	-39.3601	39.3601	0.0057247
2020-08-25	47	f	3	1	bio-rigid	right	0	951	2120	31.7	70.6667	30.8083	nan	nan	0	0	-0.00543876	0.00543876	-0.311618	0.311618	-0.652652	0.652652	-37.3942	37.3942	0.00543876
2020-08-25	47	f	3	1	bio-rigid	right	0	978	2147	32.6	71.5667	31.7167	nan	nan	0	0	-0.00587247	0.00587247	-0.336468	0.336468	-0.704696	0.704696	-40.3761	40.3761	0.00587247
2020-08-25	47	f	3	2	bio-rigid	left	0	12	2350	0.4	78.3333	-0.508162	nan	nan	0	0	0.00777453	0.00777453	0.445448	0.445448	0.932943	0.932943	53.4537	53.4537	0.00777453
2020-08-25	47	f	3	2	bio-rigid	left	1	65	2403	2.16667	80.1	1.25831	0.917156	52.5492	0.917156	52.5492	-0.0402557	0.0402557	-2.30648	2.30648	-4.83069	4.83069	-276.778	276.778	-0.0402557
2020-08-25	47	f	3	2	bio-rigid	left	1	118	2456	3.93333	81.8667	3.01665	0.89974	51.5513	0.89974	51.5513	0.0177441	0.0177441	1.01666	1.01666	2.1293	2.1293	122	122	0.0177441
2020-08-25	47	f	3	2	bio-rigid	left	1	138	2476	4.6	82.5333	3.71669	0.812521	46.554	0.812521	46.554	-0.0448879	0.0448879	-2.57189	2.57189	-5.38654	5.38654	-308.626	308.626	-0.0448879
2020-08-25	47	f	3	2	bio-rigid	left	1	192	2530	6.4	84.3333	5.5167	0.416898	23.8865	0.416898	23.8865	0.0154916	0.0154916	0.887602	0.887602	1.85899	1.85899	106.512	106.512	0.0154916
2020-08-25	47	f	3	2	bio-rigid	left	0	284	2622	9.46667	87.4	8.63339	nan	nan	0	0	0.0180631	0.0180631	1.03494	1.03494	2.16757	2.16757	124.193	124.193	0.0180631
2020-08-25	47	f	3	2	bio-rigid	left	0	355	2693	11.8333	89.7667	11	nan	nan	0	0	0.00448214	0.00448214	0.256808	0.256808	0.537857	0.537857	30.8169	30.8169	0.00448214
2020-08-25	47	f	3	2	bio-rigid	left	0	397	2735	13.2333	91.1667	12.4083	nan	nan	0	0	0.00211688	0.00211688	0.121288	0.121288	0.254026	0.254026	14.5546	14.5546	0.00211688
2020-08-25	47	f	3	2	bio-rigid	left	0	414	2752	13.8	91.7333	12.9833	nan	nan	0	0	0.00437296	0.00437296	0.250552	0.250552	0.524755	0.524755	30.0662	30.0662	0.00437296
2020-08-25	47	f	3	2	bio-rigid	left	0	457	2795	15.2333	93.1667	14.4083	nan	nan	0	0	0.00152042	0.00152042	0.0871138	0.0871138	0.182451	0.182451	10.4537	10.4537	0.00152042
2020-08-25	47	f	3	2	bio-rigid	left	0	490	2828	16.3333	94.2667	15.5166	nan	nan	0	0	-0.00466667	0.00466667	-0.26738	0.26738	-0.56	0.56	-32.0856	32.0856	-0.00466667
2020-08-25	47	f	3	2	bio-rigid	left	0	551	2889	18.3667	96.3	17.55	nan	nan	0	0	0.00845161	0.00845161	0.484242	0.484242	1.01419	1.01419	58.109	58.109	0.00845161
2020-08-25	47	f	3	2	bio-rigid	left	0	654	2992	21.8	99.7333	20.975	nan	nan	0	0	0.00924926	0.00924926	0.529943	0.529943	1.10991	1.10991	63.5932	63.5932	0.00924926
2020-08-25	47	f	3	2	bio-rigid	left	0	674	3012	22.4667	100.4	21.65	nan	nan	0	0	0.0125074	0.0125074	0.71662	0.71662	1.50089	1.50089	85.9944	85.9944	0.0125074
2020-08-25	47	f	3	2	bio-rigid	left	0	725	3063	24.1667	102.1	23.3583	nan	nan	0	0	-0.00180275	0.00180275	-0.10329	0.10329	-0.216329	0.216329	-12.3948	12.3948	-0.00180275
2020-08-25	47	f	3	2	bio-rigid	left	0	795	3133	26.5	104.433	25.6833	nan	nan	0	0	0.0117288	0.0117288	0.672008	0.672008	1.40745	1.40745	80.641	80.641	0.0117288
2020-08-25	47	f	3	2	bio-rigid	left	0	816	3154	27.2	105.133	26.3833	nan	nan	0	0	0.00101934	0.00101934	0.0584038	0.0584038	0.122321	0.122321	7.00846	7.00846	0.00101934
2020-08-25	47	f	3	2	bio-rigid	left	0	888	3226	29.6	107.533	28.7666	nan	nan	0	0	0.00350271	0.00350271	0.20069	0.20069	0.420325	0.420325	24.0829	24.0829	0.00350271
2020-08-25	47	f	3	2	bio-rigid	left	0	1031	3369	34.3667	112.3	33.5583	nan	nan	0	0	-0.00314635	0.00314635	-0.180273	0.180273	-0.377562	0.377562	-21.6327	21.6327	-0.00314635
2020-08-25	47	f	3	2	bio-rigid	left	0	1110	3448	37	114.933	36.175	nan	nan	0	0	0.0119697	0.0119697	0.68581	0.68581	1.43636	1.43636	82.2973	82.2973	0.0119697
2020-08-25	47	f	3	2	bio-rigid	left	0	1139	3477	37.9667	115.9	37.1416	nan	nan	0	0	-0.00277096	0.00277096	-0.158764	0.158764	-0.332515	0.332515	-19.0517	19.0517	-0.00277096
2020-08-25	47	f	3	3	bio-rigid	right	1	49	3556	1.63333	118.533	0.74998	0.987247	56.5651	0.987247	56.5651	0.00122834	0.00122834	0.0703786	0.0703786	0.147401	0.147401	8.44543	8.44543	-0.00122834
2020-08-25	47	f	3	3	bio-rigid	right	1	86	3593	2.86667	119.767	1.9833	0.89974	51.5513	0.89974	51.5513	0.0392222	0.0392222	2.24727	2.24727	4.70667	4.70667	269.672	269.672	-0.0392222
2020-08-25	47	f	3	3	bio-rigid	right	1	213	3720	7.1	124	6.24174	0.416898	23.8865	0.416898	23.8865	0.0077469	0.0077469	0.443865	0.443865	0.929629	0.929629	53.2638	53.2638	-0.0077469
2020-08-25	47	f	3	3	bio-rigid	right	0	339	3846	11.3	128.2	10.4333	nan	nan	0	0	-0.022049	0.022049	-1.26332	1.26332	-2.64588	2.64588	-151.598	151.598	0.022049
2020-08-25	47	f	3	3	bio-rigid	right	0	384	3891	12.8	129.7	11.9584	nan	nan	0	0	-0.00941276	0.00941276	-0.539312	0.539312	-1.12953	1.12953	-64.7174	64.7174	0.00941276
2020-08-25	47	f	3	3	bio-rigid	right	0	413	3920	13.7667	130.667	12.9	nan	nan	0	0	-0.00281009	0.00281009	-0.161007	0.161007	-0.337211	0.337211	-19.3208	19.3208	0.00281009
2020-08-25	47	f	3	3	bio-rigid	right	0	436	3943	14.5333	131.433	13.6916	nan	nan	0	0	-0.0147202	0.0147202	-0.843407	0.843407	-1.76643	1.76643	-101.209	101.209	0.0147202
2020-08-25	47	f	3	3	bio-rigid	right	0	483	3990	16.1	133	15.2333	nan	nan	0	0	-0.00667814	0.00667814	-0.382629	0.382629	-0.801377	0.801377	-45.9155	45.9155	0.00667814
2020-08-25	47	f	3	3	bio-rigid	right	0	534	4041	17.8	134.7	16.9333	nan	nan	0	0	0.00486392	0.00486392	0.278682	0.278682	0.58367	0.58367	33.4418	33.4418	-0.00486392
2020-08-25	47	f	3	3	bio-rigid	right	0	562	4069	18.7333	135.633	17.8917	nan	nan	0	0	-0.00334771	0.00334771	-0.19181	0.19181	-0.401725	0.401725	-23.0172	23.0172	0.00334771
2020-08-25	47	f	3	3	bio-rigid	right	0	608	4115	20.2667	137.167	19.4166	nan	nan	0	0	-0.00144583	0.00144583	-0.0828401	0.0828401	-0.1735	0.1735	-9.94082	9.94082	0.00144583
2020-08-25	47	f	3	3	bio-rigid	right	0	669	4176	22.3	139.2	21.4334	nan	nan	0	0	-0.0046987	0.0046987	-0.269216	0.269216	-0.563844	0.563844	-32.3059	32.3059	0.0046987
2020-08-25	47	f	3	3	bio-rigid	right	0	779	4286	25.9667	142.867	25.1251	nan	nan	0	0	-0.0087413	0.0087413	-0.50084	0.50084	-1.04896	1.04896	-60.1008	60.1008	0.0087413
2020-08-25	47	f	3	3	bio-rigid	right	0	987	4494	32.9	149.8	32.05	nan	nan	0	0	0.00337532	0.00337532	0.193392	0.193392	0.405039	0.405039	23.207	23.207	-0.00337532
2020-08-25	47	f	3	3	bio-rigid	right	0	1046	4553	34.8667	151.767	34.0166	nan	nan	0	0	-0.00827111	0.00827111	-0.4739	0.4739	-0.992534	0.992534	-56.868	56.868	0.00827111
2020-08-25	47	f	3	3	bio-rigid	right	0	1106	4613	36.8667	153.767	36.0083	nan	nan	0	0	0.00400043	0.00400043	0.229208	0.229208	0.480051	0.480051	27.5049	27.5049	-0.00400043
2020-08-25	47	f	3	4	bio-rigid	left	1	91	4767	3.03333	158.9	2.12495	0.89974	51.5513	0.89974	51.5513	0.0348178	0.0348178	1.99491	1.99491	4.17814	4.17814	239.39	239.39	0.0348178
2020-08-25	47	f	3	4	bio-rigid	left	1	133	4809	4.43333	160.3	3.52496	0.839374	48.0926	0.839374	48.0926	0.0214636	0.0214636	1.22977	1.22977	2.57563	2.57563	147.573	147.573	0.0214636
2020-08-25	47	f	3	4	bio-rigid	left	1	207	4883	6.9	162.767	5.99162	0.416898	23.8865	0.416898	23.8865	-0.0216932	0.0216932	-1.24293	1.24293	-2.60319	2.60319	-149.152	149.152	-0.0216932
2020-08-25	47	f	3	4	bio-rigid	left	0	265	4941	8.83333	164.7	7.9087	nan	nan	0	0	0.00838464	0.00838464	0.480404	0.480404	1.00616	1.00616	57.6485	57.6485	0.00838464
2020-08-25	47	f	3	4	bio-rigid	left	0	420	5096	14	169.867	13.0667	nan	nan	0	0	-0.0186019	0.0186019	-1.06581	1.06581	-2.23223	2.23223	-127.897	127.897	-0.0186019
2020-08-25	47	f	3	4	bio-rigid	left	0	444	5120	14.8	170.667	13.8667	nan	nan	0	0	-0.00671563	0.00671563	-0.384777	0.384777	-0.805876	0.805876	-46.1733	46.1733	-0.00671563
2020-08-25	47	f	3	4	bio-rigid	left	0	461	5137	15.3667	171.233	14.4333	nan	nan	0	0	-0.0100209	0.0100209	-0.574156	0.574156	-1.20251	1.20251	-68.8987	68.8987	-0.0100209
2020-08-25	47	f	3	4	bio-rigid	left	0	550	5226	18.3333	174.2	17.4	nan	nan	0	0	0.00403074	0.00403074	0.230944	0.230944	0.483689	0.483689	27.7133	27.7133	0.00403074
2020-08-25	47	f	3	4	bio-rigid	left	0	582	5258	19.4	175.267	18.4833	nan	nan	0	0	-0.0169665	0.0169665	-0.972108	0.972108	-2.03598	2.03598	-116.653	116.653	-0.0169665
2020-08-25	47	f	3	4	bio-rigid	left	0	620	5296	20.6667	176.533	19.75	nan	nan	0	0	0.00821775	0.00821775	0.470842	0.470842	0.98613	0.98613	56.5011	56.5011	0.00821775
2020-08-25	47	f	3	4	bio-rigid	left	0	745	5421	24.8333	180.7	23.9166	nan	nan	0	0	-0.00533912	0.00533912	-0.305909	0.305909	-0.640694	0.640694	-36.7091	36.7091	-0.00533912
2020-08-25	47	f	3	4	bio-rigid	left	0	783	5459	26.1	181.967	25.1666	nan	nan	0	0	0.0041152	0.0041152	0.235783	0.235783	0.493824	0.493824	28.294	28.294	0.0041152
2020-08-25	47	f	3	4	bio-rigid	left	0	834	5510	27.8	183.667	26.8667	nan	nan	0	0	-0.00410354	0.00410354	-0.235115	0.235115	-0.492425	0.492425	-28.2139	28.2139	-0.00410354
2020-08-25	47	f	3	4	bio-rigid	left	0	868	5544	28.9333	184.8	28.0083	nan	nan	0	0	0.00506117	0.00506117	0.289984	0.289984	0.607341	0.607341	34.7981	34.7981	0.00506117
2020-08-25	47	f	3	4	bio-rigid	left	0	998	5674	33.2667	189.133	32.3416	nan	nan	0	0	-0.00696675	0.00696675	-0.399165	0.399165	-0.83601	0.83601	-47.8998	47.8998	-0.00696675
2020-08-25	47	f	3	4	bio-rigid	left	0	1121	5797	37.3667	193.233	36.4583	nan	nan	0	0	0.00188846	0.00188846	0.108201	0.108201	0.226615	0.226615	12.9841	12.9841	0.00188846
2020-08-25	47	f	3	4	bio-rigid	left	0	1146	5822	38.2	194.067	37.2666	nan	nan	0	0	0.0124484	0.0124484	0.713238	0.713238	1.4938	1.4938	85.5886	85.5886	0.0124484
2020-08-25	47	f	3	5	bio-rigid	left	0	16	5861	0.533333	195.367	-0.399999	nan	nan	0	0	0.00943271	0.00943271	0.540454	0.540454	1.13193	1.13193	64.8545	64.8545	0.00943271
2020-08-25	47	f	3	5	bio-rigid	left	1	83	5928	2.76667	197.6	1.85003	0.89974	51.5513	0.89974	51.5513	0.0319425	0.0319425	1.83017	1.83017	3.8331	3.8331	219.62	219.62	0.0319425
2020-08-25	47	f	3	5	bio-rigid	left	1	190	6035	6.33333	201.167	5.48332	0.416898	23.8865	0.416898	23.8865	-0.0224822	0.0224822	-1.28813	1.28813	-2.69786	2.69786	-154.576	154.576	-0.0224822
2020-08-25	47	f	3	5	bio-rigid	left	0	347	6192	11.5667	206.4	10.7167	nan	nan	0	0	0.00574172	0.00574172	0.328976	0.328976	0.689006	0.689006	39.4772	39.4772	0.00574172
2020-08-25	47	f	3	5	bio-rigid	left	0	361	6206	12.0333	206.867	11.1833	nan	nan	0	0	0.010977	0.010977	0.628936	0.628936	1.31724	1.31724	75.4723	75.4723	0.010977
2020-08-25	47	f	3	5	bio-rigid	left	0	441	6286	14.7	209.533	13.8501	nan	nan	0	0	0.00441472	0.00441472	0.252945	0.252945	0.529766	0.529766	30.3534	30.3534	0.00441472
2020-08-25	47	f	3	5	bio-rigid	left	0	468	6313	15.6	210.433	14.7584	nan	nan	0	0	-0.00335439	0.00335439	-0.192192	0.192192	-0.402527	0.402527	-23.0631	23.0631	-0.00335439
2020-08-25	47	f	3	5	bio-rigid	left	0	531	6376	17.7	212.533	16.8584	nan	nan	0	0	-0.00293851	0.00293851	-0.168364	0.168364	-0.352622	0.352622	-20.2037	20.2037	-0.00293851
2020-08-25	47	f	3	5	bio-rigid	left	0	639	6484	21.3	216.133	20.45	nan	nan	0	0	-0.00631566	0.00631566	-0.361861	0.361861	-0.757879	0.757879	-43.4233	43.4233	-0.00631566
2020-08-25	47	f	3	5	bio-rigid	left	0	662	6507	22.0667	216.9	21.2167	nan	nan	0	0	0.017404	0.017404	0.997176	0.997176	2.08848	2.08848	119.661	119.661	0.017404
2020-08-25	47	f	3	5	bio-rigid	left	0	678	6523	22.6	217.433	21.7584	nan	nan	0	0	0.00269849	0.00269849	0.154612	0.154612	0.323818	0.323818	18.5534	18.5534	0.00269849
2020-08-25	47	f	3	5	bio-rigid	left	0	724	6569	24.1333	218.967	23.275	nan	nan	0	0	0.00619145	0.00619145	0.354744	0.354744	0.742974	0.742974	42.5693	42.5693	0.00619145
2020-08-25	47	f	3	5	bio-rigid	left	0	738	6583	24.6	219.433	23.7583	nan	nan	0	0	0.00463496	0.00463496	0.265563	0.265563	0.556195	0.556195	31.8676	31.8676	0.00463496
2020-08-25	47	f	3	5	bio-rigid	left	0	977	6822	32.5667	227.4	31.7001	nan	nan	0	0	-0.00433732	0.00433732	-0.24851	0.24851	-0.520479	0.520479	-29.8212	29.8212	-0.00433732
2020-08-25	47	f	3	5	bio-rigid	left	0	999	6844	33.3	228.133	32.4417	nan	nan	0	0	-0.00717017	0.00717017	-0.41082	0.41082	-0.86042	0.86042	-49.2984	49.2984	-0.00717017
2020-08-25	47	f	3	5	bio-rigid	left	0	1037	6882	34.5667	229.4	33.7001	nan	nan	0	0	0.00182845	0.00182845	0.104763	0.104763	0.219414	0.219414	12.5715	12.5715	0.00182845
2020-08-25	47	f	3	5	bio-rigid	left	0	1066	6911	35.5333	230.367	34.6917	nan	nan	0	0	0.00185783	0.00185783	0.106446	0.106446	0.222939	0.222939	12.7735	12.7735	0.00185783
2020-08-25	47	f	3	5	bio-rigid	left	0	1162	7007	38.7333	233.567	37.8834	nan	nan	0	0	0.00288362	0.00288362	0.165219	0.165219	0.346034	0.346034	19.8263	19.8263	0.00288362
2020-08-25	47	f	3	6	bio-rigid	right	0	20	7034	0.666667	234.467	-0.241757	nan	nan	0	0	-0.00982341	0.00982341	-0.56284	0.56284	-1.17881	1.17881	-67.5408	67.5408	0.00982341
2020-08-25	47	f	3	6	bio-rigid	right	1	80	7094	2.66667	236.467	1.74177	0.89974	51.5513	0.89974	51.5513	0.0384391	0.0384391	2.2024	2.2024	4.61269	4.61269	264.288	264.288	-0.0384391
2020-08-25	47	f	3	6	bio-rigid	right	1	129	7143	4.3	238.1	3.39158	0.857188	49.1133	0.857188	49.1133	-0.0215847	0.0215847	-1.23671	1.23671	-2.59017	2.59017	-148.406	148.406	0.0215847
2020-08-25	47	f	3	6	bio-rigid	right	1	199	7213	6.63333	240.433	5.72492	0.416898	23.8865	0.416898	23.8865	-0.0104043	0.0104043	-0.596125	0.596125	-1.24852	1.24852	-71.535	71.535	0.0104043
2020-08-25	47	f	3	6	bio-rigid	right	0	330	7344	11	244.8	10.0916	nan	nan	0	0	-0.0109622	0.0109622	-0.628089	0.628089	-1.31547	1.31547	-75.3707	75.3707	0.0109622
2020-08-25	47	f	3	6	bio-rigid	right	0	409	7423	13.6333	247.433	12.725	nan	nan	0	0	-0.00364452	0.00364452	-0.208816	0.208816	-0.437342	0.437342	-25.0579	25.0579	0.00364452
2020-08-25	47	f	3	6	bio-rigid	right	0	440	7454	14.6667	248.467	13.7583	nan	nan	0	0	0.00412742	0.00412742	0.236484	0.236484	0.49529	0.49529	28.378	28.378	-0.00412742
2020-08-25	47	f	3	6	bio-rigid	right	0	501	7515	16.7	250.5	15.7916	nan	nan	0	0	-0.00264279	0.00264279	-0.151421	0.151421	-0.317135	0.317135	-18.1705	18.1705	0.00264279
2020-08-25	47	f	3	6	bio-rigid	right	0	520	7534	17.3333	251.133	16.4166	nan	nan	0	0	-0.00997214	0.00997214	-0.571362	0.571362	-1.19666	1.19666	-68.5634	68.5634	0.00997214
2020-08-25	47	f	3	6	bio-rigid	right	0	630	7644	21	254.8	20.0833	nan	nan	0	0	-0.00363757	0.00363757	-0.208418	0.208418	-0.436509	0.436509	-25.0101	25.0101	0.00363757
2020-08-25	47	f	3	6	bio-rigid	right	0	682	7696	22.7333	256.533	21.8096	nan	nan	0	0	-0.00212441	0.00212441	-0.12172	0.12172	-0.254929	0.254929	-14.6064	14.6064	0.00212441
2020-08-25	47	f	3	6	bio-rigid	right	0	714	7728	23.8	257.6	22.8924	nan	nan	0	0	0.00115148	0.00115148	0.0659748	0.0659748	0.138177	0.138177	7.91698	7.91698	-0.00115148
2020-08-25	47	f	3	6	bio-rigid	right	0	750	7764	25	258.8	24.0917	nan	nan	0	0	-0.00176037	0.00176037	-0.100862	0.100862	-0.211244	0.211244	-12.1034	12.1034	0.00176037
2020-08-25	47	f	3	6	bio-rigid	right	0	857	7871	28.5667	262.367	27.6332	nan	nan	0	0	0.00828645	0.00828645	0.474779	0.474779	0.994374	0.994374	56.9734	56.9734	-0.00828645
2020-08-25	47	f	3	6	bio-rigid	right	0	878	7892	29.2667	263.067	28.3333	nan	nan	0	0	-0.0092976	0.0092976	-0.532713	0.532713	-1.11571	1.11571	-63.9256	63.9256	0.0092976
2020-08-25	47	f	3	6	bio-rigid	right	0	915	7929	30.5	264.3	29.5916	nan	nan	0	0	-0.0197692	0.0197692	-1.13269	1.13269	-2.37231	2.37231	-135.923	135.923	0.0197692
2020-08-25	47	f	3	7	bio-rigid	right	1	48	8231	1.6	274.367	0.691893	0.991522	56.81	0.991522	56.81	-0.0239873	0.0239873	-1.37437	1.37437	-2.87848	2.87848	-164.925	164.925	0.0239873
2020-08-25	47	f	3	7	bio-rigid	right	1	83	8266	2.76667	275.533	1.85837	0.89974	51.5513	0.89974	51.5513	0.0408001	0.0408001	2.33768	2.33768	4.89602	4.89602	280.521	280.521	-0.0408001
2020-08-25	47	f	3	7	bio-rigid	right	1	134	8317	4.46667	277.233	3.55829	0.836202	47.9108	0.836202	47.9108	0.0128696	0.0128696	0.737374	0.737374	1.54435	1.54435	88.4849	88.4849	-0.0128696
2020-08-25	47	f	3	7	bio-rigid	right	1	215	8398	7.16667	279.933	6.24996	0.416898	23.8865	0.416898	23.8865	0.0109394	0.0109394	0.62678	0.62678	1.31272	1.31272	75.2136	75.2136	-0.0109394
2020-08-25	47	f	3	7	bio-rigid	right	0	420	8603	14	286.767	13.0666	nan	nan	0	0	-0.0233798	0.0233798	-1.33956	1.33956	-2.80557	2.80557	-160.748	160.748	0.0233798
2020-08-25	47	f	3	7	bio-rigid	right	0	516	8699	17.2	289.967	16.275	nan	nan	0	0	-0.00168878	0.00168878	-0.0967598	0.0967598	-0.202653	0.202653	-11.6112	11.6112	0.00168878
2020-08-25	47	f	3	7	bio-rigid	right	0	530	8713	17.6667	290.433	16.7585	nan	nan	0	0	-0.00525325	0.00525325	-0.300989	0.300989	-0.63039	0.63039	-36.1187	36.1187	0.00525325
2020-08-25	47	f	3	7	bio-rigid	right	0	579	8762	19.3	292.067	18.3917	nan	nan	0	0	-0.00721486	0.00721486	-0.413381	0.413381	-0.865783	0.865783	-49.6057	49.6057	0.00721486
2020-08-25	47	f	3	7	bio-rigid	right	0	640	8823	21.3333	294.1	20.4	nan	nan	0	0	0.00166275	0.00166275	0.0952688	0.0952688	0.199531	0.199531	11.4323	11.4323	-0.00166275
2020-08-25	47	f	3	7	bio-rigid	right	0	664	8847	22.1333	294.9	21.2001	nan	nan	0	0	-0.00389819	0.00389819	-0.22335	0.22335	-0.467782	0.467782	-26.802	26.802	0.00389819
2020-08-25	47	f	3	7	bio-rigid	right	0	726	8909	24.2	296.967	23.275	nan	nan	0	0	0.00408981	0.00408981	0.234329	0.234329	0.490777	0.490777	28.1194	28.1194	-0.00408981
2020-08-25	47	f	3	7	bio-rigid	right	0	747	8930	24.9	297.667	23.975	nan	nan	0	0	0.00384797	0.00384797	0.220472	0.220472	0.461756	0.461756	26.4567	26.4567	-0.00384797
2020-08-25	47	f	3	7	bio-rigid	right	0	767	8950	25.5667	298.333	24.6334	nan	nan	0	0	-0.00709951	0.00709951	-0.406772	0.406772	-0.851941	0.851941	-48.8126	48.8126	0.00709951
2020-08-25	47	f	3	7	bio-rigid	right	0	808	8991	26.9333	299.7	26.0167	nan	nan	0	0	-0.00703724	0.00703724	-0.403204	0.403204	-0.844468	0.844468	-48.3845	48.3845	0.00703724
2020-08-25	47	f	3	7	bio-rigid	right	0	855	9038	28.5	301.267	27.575	nan	nan	0	0	-0.00307161	0.00307161	-0.17599	0.17599	-0.368594	0.368594	-21.1189	21.1189	0.00307161
2020-08-25	47	f	3	7	bio-rigid	right	0	916	9099	30.5333	303.3	29.6166	nan	nan	0	0	-0.00405412	0.00405412	-0.232284	0.232284	-0.486495	0.486495	-27.8741	27.8741	0.00405412
2020-08-25	47	f	3	7	bio-rigid	right	0	946	9129	31.5333	304.3	30.6001	nan	nan	0	0	-0.00310462	0.00310462	-0.177881	0.177881	-0.372554	0.372554	-21.3458	21.3458	0.00310462
2020-08-25	47	f	3	7	bio-rigid	right	0	988	9171	32.9333	305.7	32.0001	nan	nan	0	0	-0.0060864	0.0060864	-0.348725	0.348725	-0.730368	0.730368	-41.847	41.847	0.0060864
2020-08-25	47	f	3	7	bio-rigid	right	0	1025	9208	34.1667	306.933	33.25	nan	nan	0	0	0.0033093	0.0033093	0.189609	0.189609	0.397116	0.397116	22.7531	22.7531	-0.0033093
2020-08-25	47	f	3	7	bio-rigid	right	0	1111	9294	37.0333	309.8	36.1166	nan	nan	0	0	-0.00282994	0.00282994	-0.162144	0.162144	-0.339593	0.339593	-19.4572	19.4572	0.00282994
2020-08-25	47	f	3	7	bio-rigid	right	0	1136	9319	37.8667	310.633	36.9417	nan	nan	0	0	-0.00820507	0.00820507	-0.470116	0.470116	-0.984609	0.984609	-56.4139	56.4139	0.00820507
2020-08-25	47	f	3	8	bio-rigid	left	1	46	9398	1.53333	313.267	0.60005	0.999906	57.2904	0.999906	57.2904	0.0359453	0.0359453	2.05951	2.05951	4.31343	4.31343	247.142	247.142	0.0359453
2020-08-25	47	f	3	8	bio-rigid	left	0	292	9644	9.73333	321.467	8.79993	nan	nan	0	0	-0.0186229	0.0186229	-1.06701	1.06701	-2.23475	2.23475	-128.042	128.042	-0.0186229
2020-08-25	47	f	3	8	bio-rigid	left	0	315	9667	10.5	322.233	9.56671	nan	nan	0	0	-0.00464421	0.00464421	-0.266094	0.266094	-0.557305	0.557305	-31.9312	31.9312	-0.00464421
2020-08-25	47	f	3	8	bio-rigid	left	0	371	9723	12.3667	324.1	11.4499	nan	nan	0	0	0.00267286	0.00267286	0.153143	0.153143	0.320743	0.320743	18.3772	18.3772	0.00267286
2020-08-25	47	f	3	8	bio-rigid	left	0	455	9807	15.1667	326.9	14.2916	nan	nan	0	0	0.00540874	0.00540874	0.309898	0.309898	0.649049	0.649049	37.1878	37.1878	0.00540874
2020-08-25	47	f	3	8	bio-rigid	left	0	496	9848	16.5333	328.267	15.6333	nan	nan	0	0	-0.00434325	0.00434325	-0.24885	0.24885	-0.52119	0.52119	-29.862	29.862	-0.00434325
2020-08-25	47	f	3	8	bio-rigid	left	0	517	9869	17.2333	328.967	16.3499	nan	nan	0	0	-0.00275272	0.00275272	-0.157719	0.157719	-0.330327	0.330327	-18.9263	18.9263	-0.00275272
2020-08-25	47	f	3	8	bio-rigid	left	0	543	9895	18.1	329.833	17.2	nan	nan	0	0	-0.00557706	0.00557706	-0.319542	0.319542	-0.669247	0.669247	-38.345	38.345	-0.00557706
2020-08-25	47	f	3	8	bio-rigid	left	0	569	9921	18.9667	330.7	18.0666	nan	nan	0	0	0.0021215	0.0021215	0.121553	0.121553	0.25458	0.25458	14.5864	14.5864	0.0021215
2020-08-25	47	f	3	8	bio-rigid	left	0	599	9951	19.9667	331.7	19.0667	nan	nan	0	0	0.00526101	0.00526101	0.301434	0.301434	0.631322	0.631322	36.1721	36.1721	0.00526101
2020-08-25	47	f	3	8	bio-rigid	left	0	660	10012	22	333.733	21.1254	nan	nan	0	0	0.00803339	0.00803339	0.460279	0.460279	0.964007	0.964007	55.2335	55.2335	0.00803339
2020-08-25	47	f	3	8	bio-rigid	left	0	681	10033	22.7	334.433	21.825	nan	nan	0	0	-0.00248752	0.00248752	-0.142525	0.142525	-0.298503	0.298503	-17.1029	17.1029	-0.00248752
2020-08-25	47	f	3	8	bio-rigid	left	0	767	10119	25.5667	337.3	24.6917	nan	nan	0	0	-0.00147165	0.00147165	-0.0843191	0.0843191	-0.176598	0.176598	-10.1183	10.1183	-0.00147165
2020-08-25	47	f	3	8	bio-rigid	left	0	956	10308	31.8667	343.6	30.9833	nan	nan	0	0	0.00916427	0.00916427	0.525074	0.525074	1.09971	1.09971	63.0089	63.0089	0.00916427
2020-08-25	47	f	3	8	bio-rigid	left	0	986	10338	32.8667	344.6	31.9666	nan	nan	0	0	-0.00250579	0.00250579	-0.143571	0.143571	-0.300695	0.300695	-17.2286	17.2286	-0.00250579
2020-08-25	47	f	3	8	bio-rigid	left	0	998	10350	33.2667	345	32.3749	nan	nan	0	0	-0.00756555	0.00756555	-0.433474	0.433474	-0.907866	0.907866	-52.0169	52.0169	-0.00756555
2020-08-25	47	f	3	8	bio-rigid	left	0	1030	10382	34.3333	346.067	33.4417	nan	nan	0	0	-0.0048805	0.0048805	-0.279632	0.279632	-0.58566	0.58566	-33.5559	33.5559	-0.0048805
2020-08-25	47	f	3	8	bio-rigid	left	0	1129	10481	37.6333	349.367	36.7499	nan	nan	0	0	-0.0115726	0.0115726	-0.663062	0.663062	-1.38871	1.38871	-79.5674	79.5674	-0.0115726
2020-08-25	47	f	3	9	bio-rigid	right	1	40	10561	1.33333	352.033	0.425059	1.01995	58.4388	1.01995	58.4388	0.0394071	0.0394071	2.25786	2.25786	4.72885	4.72885	270.943	270.943	-0.0394071
2020-08-25	47	f	3	9	bio-rigid	right	1	80	10601	2.66667	353.367	1.74155	0.89974	51.5513	0.89974	51.5513	-0.0415906	0.0415906	-2.38297	2.38297	-4.99088	4.99088	-285.956	285.956	0.0415906
2020-08-25	47	f	3	9	bio-rigid	right	1	142	10663	4.73333	355.433	3.84158	0.789354	45.2266	0.789354	45.2266	0.0399904	0.0399904	2.29128	2.29128	4.79884	4.79884	274.954	274.954	-0.0399904
2020-08-25	47	f	3	9	bio-rigid	right	1	203	10724	6.76667	357.467	5.8916	0.416898	23.8865	0.416898	23.8865	0.0118828	0.0118828	0.680834	0.680834	1.42594	1.42594	81.7001	81.7001	-0.0118828
2020-08-25	47	f	3	9	bio-rigid	right	0	429	10950	14.3	365	13.4248	nan	nan	0	0	-0.0492216	0.0492216	-2.82019	2.82019	-5.90659	5.90659	-338.423	338.423	0.0492216
2020-08-25	47	f	3	9	bio-rigid	right	0	616	11137	20.5333	371.233	19.6416	nan	nan	0	0	-0.0139778	0.0139778	-0.800869	0.800869	-1.67734	1.67734	-96.1043	96.1043	0.0139778
2020-08-25	47	f	3	9	bio-rigid	right	0	688	11209	22.9333	373.633	22.0416	nan	nan	0	0	-0.0160851	0.0160851	-0.92161	0.92161	-1.93021	1.93021	-110.593	110.593	0.0160851
2020-08-25	47	f	3	9	bio-rigid	right	0	731	11252	24.3667	375.067	23.4916	nan	nan	0	0	-0.00146923	0.00146923	-0.0841806	0.0841806	-0.176307	0.176307	-10.1017	10.1017	0.00146923
2020-08-25	47	f	3	9	bio-rigid	right	0	807	11328	26.9	377.6	26.0165	nan	nan	0	0	-0.0113654	0.0113654	-0.651188	0.651188	-1.36385	1.36385	-78.1426	78.1426	0.0113654
2020-08-25	47	f	3	9	bio-rigid	right	0	899	11420	29.9667	380.667	29.0749	nan	nan	0	0	0.0274072	0.0274072	1.57032	1.57032	3.28887	3.28887	188.438	188.438	-0.0274072
2020-08-25	47	f	3	9	bio-rigid	right	0	959	11480	31.9667	382.667	31.0748	nan	nan	0	0	0.0117863	0.0117863	0.675304	0.675304	1.41435	1.41435	81.0365	81.0365	-0.0117863
2020-08-25	47	f	3	9	bio-rigid	right	0	1052	11573	35.0667	385.767	34.1665	nan	nan	0	0	-0.00421225	0.00421225	-0.241344	0.241344	-0.50547	0.50547	-28.9613	28.9613	0.00421225
2020-08-25	47	f	3	9	bio-rigid	right	0	1077	11598	35.9	386.6	35.025	nan	nan	0	0	0.00511453	0.00511453	0.293041	0.293041	0.613744	0.613744	35.1649	35.1649	-0.00511453
2020-08-25	47	f	3	9	bio-rigid	right	0	1118	11639	37.2667	387.967	36.3915	nan	nan	0	0	-0.0112041	0.0112041	-0.641951	0.641951	-1.3445	1.3445	-77.0341	77.0341	0.0112041
2020-08-25	47	f	3	9	bio-rigid	right	0	1137	11658	37.9	388.6	37.0249	nan	nan	0	0	0.00289265	0.00289265	0.165737	0.165737	0.347118	0.347118	19.8884	19.8884	-0.00289265
2020-08-25	47	f	3	9	bio-rigid	right	0	1158	11679	38.6	389.3	37.6999	nan	nan	0	0	-0.00140261	0.00140261	-0.0803636	0.0803636	-0.168313	0.168313	-9.64364	9.64364	0.00140261
2020-08-25	47	f	4	0	rigid-rand	right	0	6	6	0.2	0.2	-0.708516	nan	nan	0	0	0.0150387	0.0150387	0.861657	0.861657	1.80465	1.80465	103.399	103.399	-0.0150387
2020-08-25	47	f	4	0	rigid-rand	right	1	49	49	1.63333	1.63333	0.708312	0.987247	56.5651	0.987247	56.5651	0.0757149	0.0757149	4.33814	4.33814	9.08578	9.08578	520.577	520.577	-0.0757149
2020-08-25	47	f	4	0	rigid-rand	right	1	65	65	2.16667	2.16667	1.24155	0.917156	52.5492	0.917156	52.5492	-0.00682492	0.00682492	-0.391039	0.391039	-0.81899	0.81899	-46.9247	46.9247	0.00682492
2020-08-25	47	f	4	0	rigid-rand	right	1	79	79	2.63333	2.63333	1.70816	0.89974	51.5513	0.89974	51.5513	-0.0404941	0.0404941	-2.32014	2.32014	-4.85929	4.85929	-278.417	278.417	0.0404941
2020-08-25	47	f	4	0	rigid-rand	right	1	125	125	4.16667	4.16667	3.24986	0.875026	50.1353	0.875026	50.1353	-0.0432573	0.0432573	-2.47846	2.47846	-5.19088	5.19088	-297.415	297.415	0.0432573
2020-08-25	47	f	4	0	rigid-rand	right	1	146	146	4.86667	4.86667	3.94178	0.759492	43.5157	0.759492	43.5157	-0.00656107	0.00656107	-0.375922	0.375922	-0.787329	0.787329	-45.1106	45.1106	0.00656107
2020-08-25	47	f	4	0	rigid-rand	right	1	205	205	6.83333	6.83333	5.94982	0.416898	23.8865	0.416898	23.8865	0.0173741	0.0173741	0.995462	0.995462	2.08489	2.08489	119.455	119.455	-0.0173741
2020-08-25	47	f	4	1	rigid-rand	left	1	58	1227	1.93333	40.9	1.0166	0.949154	54.3825	0.949154	54.3825	-0.0371621	0.0371621	-2.12923	2.12923	-4.45946	4.45946	-255.508	255.508	-0.0371621
2020-08-25	47	f	4	1	rigid-rand	left	1	131	1300	4.36667	43.3333	3.44996	0.848758	48.6303	0.848758	48.6303	-0.0161901	0.0161901	-0.927624	0.927624	-1.94281	1.94281	-111.315	111.315	-0.0161901
2020-08-25	47	f	4	1	rigid-rand	left	1	149	1318	4.96667	43.9333	4.04995	0.735681	42.1514	0.735681	42.1514	0.00299251	0.00299251	0.171458	0.171458	0.359102	0.359102	20.575	20.575	0.00299251
2020-08-25	47	f	4	1	rigid-rand	left	1	188	1357	6.26667	45.2333	5.34168	0.416898	23.8865	0.416898	23.8865	-0.00957542	0.00957542	-0.548631	0.548631	-1.14905	1.14905	-65.8357	65.8357	-0.00957542
2020-08-25	47	f	4	1	rigid-rand	left	0	459	1628	15.3	54.2667	14.3917	nan	nan	0	0	0.0169882	0.0169882	0.973354	0.973354	2.03859	2.03859	116.803	116.803	0.0169882
2020-08-25	47	f	4	1	rigid-rand	left	0	523	1692	17.4333	56.4	16.5	nan	nan	0	0	0.0168576	0.0168576	0.965867	0.965867	2.02291	2.02291	115.904	115.904	0.0168576
2020-08-25	47	f	4	1	rigid-rand	left	0	594	1763	19.8	58.7667	18.8816	nan	nan	0	0	0.00665759	0.00665759	0.381452	0.381452	0.798911	0.798911	45.7742	45.7742	0.00665759
2020-08-25	47	f	4	1	rigid-rand	left	0	640	1809	21.3333	60.3	20.425	nan	nan	0	0	0.01818	0.01818	1.04164	1.04164	2.1816	2.1816	124.997	124.997	0.01818
2020-08-25	47	f	4	1	rigid-rand	left	0	684	1853	22.8	61.7667	21.8817	nan	nan	0	0	0.0406204	0.0406204	2.32738	2.32738	4.87445	4.87445	279.285	279.285	0.0406204
2020-08-25	47	f	4	1	rigid-rand	left	0	844	2013	28.1333	67.1	27.2166	nan	nan	0	0	-0.00231537	0.00231537	-0.132661	0.132661	-0.277845	0.277845	-15.9193	15.9193	-0.00231537
2020-08-25	47	f	4	1	rigid-rand	left	0	865	2034	28.8333	67.8	27.9	nan	nan	0	0	-0.0207444	0.0207444	-1.18857	1.18857	-2.48933	2.48933	-142.628	142.628	-0.0207444
2020-08-25	47	f	4	1	rigid-rand	left	0	884	2053	29.4667	68.4333	28.55	nan	nan	0	0	-0.0152525	0.0152525	-0.873905	0.873905	-1.8303	1.8303	-104.869	104.869	-0.0152525
2020-08-25	47	f	4	1	rigid-rand	left	0	907	2076	30.2333	69.2	29.3167	nan	nan	0	0	-0.0269597	0.0269597	-1.54468	1.54468	-3.23517	3.23517	-185.361	185.361	-0.0269597
2020-08-25	47	f	4	1	rigid-rand	left	0	933	2102	31.1	70.0667	30.1917	nan	nan	0	0	-0.0205054	0.0205054	-1.17487	1.17487	-2.46064	2.46064	-140.984	140.984	-0.0205054
2020-08-25	47	f	4	1	rigid-rand	left	0	962	2131	32.0667	71.0333	31.1416	nan	nan	0	0	0.0215472	0.0215472	1.23456	1.23456	2.58566	2.58566	148.148	148.148	0.0215472
2020-08-25	47	f	4	1	rigid-rand	left	0	1081	2250	36.0333	75	35.1084	nan	nan	0	0	-0.0192207	0.0192207	-1.10127	1.10127	-2.30648	2.30648	-132.152	132.152	-0.0192207
2020-08-25	47	f	4	1	rigid-rand	left	0	1102	2271	36.7333	75.7	35.7999	nan	nan	0	0	-0.017926	0.017926	-1.02708	1.02708	-2.15112	2.15112	-123.25	123.25	-0.017926
2020-08-25	47	f	4	1	rigid-rand	left	0	1131	2300	37.7	76.6667	36.7749	nan	nan	0	0	-0.0135279	0.0135279	-0.775093	0.775093	-1.62335	1.62335	-93.0111	93.0111	-0.0135279
2020-08-25	47	f	4	1	rigid-rand	left	0	1163	2332	38.7667	77.7333	37.8499	nan	nan	0	0	-0.0292591	0.0292591	-1.67643	1.67643	-3.5111	3.5111	-201.171	201.171	-0.0292591
2020-08-25	47	f	4	2	rigid-rand	right	0	7	2345	0.233333	78.1667	-0.683338	nan	nan	0	0	-0.0233121	0.0233121	-1.33569	1.33569	-2.79746	2.79746	-160.283	160.283	0.0233121
2020-08-25	47	f	4	2	rigid-rand	right	1	70	2408	2.33333	80.2667	1.40837	0.901108	51.6297	0.901108	51.6297	0.0535718	0.0535718	3.06944	3.06944	6.42861	6.42861	368.332	368.332	-0.0535718
2020-08-25	47	f	4	2	rigid-rand	right	1	86	2424	2.86667	80.8	1.94173	0.89974	51.5513	0.89974	51.5513	-0.0330704	0.0330704	-1.89479	1.89479	-3.96844	3.96844	-227.375	227.375	0.0330704
2020-08-25	47	f	4	2	rigid-rand	right	1	238	2576	7.93333	85.8667	7.06668	0.397482	22.7741	0.397482	22.7741	0.0116503	0.0116503	0.667512	0.667512	1.39803	1.39803	80.1014	80.1014	-0.0116503
2020-08-25	47	f	4	2	rigid-rand	right	0	751	3089	25.0333	102.967	24.1667	nan	nan	0	0	-0.00704743	0.00704743	-0.403788	0.403788	-0.845692	0.845692	-48.4546	48.4546	0.00704743
2020-08-25	47	f	4	2	rigid-rand	right	0	793	3131	26.4333	104.367	25.5751	nan	nan	0	0	0.0192952	0.0192952	1.10553	1.10553	2.31542	2.31542	132.664	132.664	-0.0192952
2020-08-25	47	f	4	2	rigid-rand	right	0	813	3151	27.1	105.033	26.25	nan	nan	0	0	0.0109392	0.0109392	0.626772	0.626772	1.31271	1.31271	75.2126	75.2126	-0.0109392
2020-08-25	47	f	4	2	rigid-rand	right	0	871	3209	29.0333	106.967	28.1667	nan	nan	0	0	-0.0371348	0.0371348	-2.12767	2.12767	-4.45618	4.45618	-255.32	255.32	0.0371348
2020-08-25	47	f	4	2	rigid-rand	right	0	891	3229	29.7	107.633	28.8501	nan	nan	0	0	-0.0341022	0.0341022	-1.95391	1.95391	-4.09226	4.09226	-234.469	234.469	0.0341022
2020-08-25	47	f	4	2	rigid-rand	right	0	932	3270	31.0667	109	30.2083	nan	nan	0	0	-0.0335564	0.0335564	-1.92264	1.92264	-4.02677	4.02677	-230.717	230.717	0.0335564
2020-08-25	47	f	4	2	rigid-rand	right	0	1095	3433	36.5	114.433	35.6333	nan	nan	0	0	-0.0352947	0.0352947	-2.02223	2.02223	-4.23536	4.23536	-242.668	242.668	0.0352947
2020-08-25	47	f	4	3	rigid-rand	left	1	186	3693	6.2	123.1	5.28328	0.418378	23.9713	0.418378	23.9713	-0.00623444	0.00623444	-0.357207	0.357207	-0.748132	0.748132	-42.8648	42.8648	-0.00623444
2020-08-25	47	f	4	3	rigid-rand	left	0	652	4159	21.7333	138.633	20.8	nan	nan	0	0	-0.0121771	0.0121771	-0.697697	0.697697	-1.46125	1.46125	-83.7236	83.7236	-0.0121771
2020-08-25	47	f	4	3	rigid-rand	left	0	715	4222	23.8333	140.733	22.9165	nan	nan	0	0	-0.00742926	0.00742926	-0.425665	0.425665	-0.891511	0.891511	-51.0798	51.0798	-0.00742926
2020-08-25	47	f	4	3	rigid-rand	left	0	730	4237	24.3333	141.233	23.4083	nan	nan	0	0	-0.00391833	0.00391833	-0.224504	0.224504	-0.4702	0.4702	-26.9405	26.9405	-0.00391833
2020-08-25	47	f	4	3	rigid-rand	left	0	754	4261	25.1333	142.033	24.2082	nan	nan	0	0	0.0525132	0.0525132	3.00879	3.00879	6.30159	6.30159	361.054	361.054	0.0525132
2020-08-25	47	f	4	3	rigid-rand	left	0	870	4377	29	145.9	28.0749	nan	nan	0	0	0.0202113	0.0202113	1.15802	1.15802	2.42536	2.42536	138.963	138.963	0.0202113
2020-08-25	47	f	4	3	rigid-rand	left	0	917	4424	30.5667	147.467	29.6332	nan	nan	0	0	-0.0145821	0.0145821	-0.835491	0.835491	-1.74985	1.74985	-100.259	100.259	-0.0145821
2020-08-25	47	f	4	3	rigid-rand	left	0	929	4436	30.9667	147.867	30.0583	nan	nan	0	0	-0.00457049	0.00457049	-0.26187	0.26187	-0.548458	0.548458	-31.4244	31.4244	-0.00457049
2020-08-25	47	f	4	3	rigid-rand	left	0	991	4498	33.0333	149.933	32.1249	nan	nan	0	0	0.00264232	0.00264232	0.151394	0.151394	0.317078	0.317078	18.1672	18.1672	0.00264232
2020-08-25	47	f	4	3	rigid-rand	left	0	1014	4521	33.8	150.7	32.8665	nan	nan	0	0	0.0193993	0.0193993	1.1115	1.1115	2.32792	2.32792	133.38	133.38	0.0193993
2020-08-25	47	f	4	3	rigid-rand	left	0	1044	4551	34.8	151.7	33.8666	nan	nan	0	0	0.0165422	0.0165422	0.947797	0.947797	1.98506	1.98506	113.736	113.736	0.0165422
[truncated: 10,234,868 more chars]
